## Supplementary material for "Spatiomolecular mapping reveals anatomical organization of heterogeneous cell types in the human nucleus accumbens": Table S11

### Sheet: Sheet1
NMF factor	trait	Prop._SNPs	Prop._h2	Prop._h2_std_error	Enrichment	Enrichment_std_error	Enrichment_p	Coefficient	Coefficient_std_error	Coefficient_z.score	p_zcore	FDR
nmf14	Intelligence	0.183505	0.276384	0.0102891	1.50614	0.05607	4.32101e-16	1.23551e-08	2.17447e-09	5.68186	1.33234e-08	1.75869e-05
nmf35	Schizophrenia	0.192614	0.279938	0.0104812	1.45337	0.0544159	1.68755e-14	2.13601e-08	4.21404e-09	5.0688	4.00336e-07	0.000264222
nmf30	Bipolar	0.193612	0.285777	0.0119033	1.47603	0.06148	6.9569e-13	1.30911e-08	2.65339e-09	4.9337	8.06855e-07	0.000266262
nmf10	Bipolar	0.190481	0.281405	0.0118149	1.47734	0.0620268	7.03382e-13	1.30792e-08	2.63923e-09	4.95569	7.20723e-07	0.000266262
nmf15	Bipolar	0.169492	0.264811	0.012537	1.56238	0.073968	1.84959e-12	1.44277e-08	2.98247e-09	4.83751	1.31475e-06	0.000347095
nmf40	Bipolar	0.193689	0.283111	0.0117998	1.46167	0.0609212	1.67254e-12	1.23213e-08	2.62246e-09	4.69837	2.62246e-06	0.000361307
nmf16	Bipolar	0.191989	0.279689	0.0119204	1.4568	0.0620889	7.0657e-12	1.21997e-08	2.66379e-09	4.57985	4.65319e-06	0.000361307
nmf23	Bipolar	0.193448	0.28172	0.0118223	1.45631	0.0611139	4.20412e-12	1.20819e-08	2.62582e-09	4.60118	4.20102e-06	0.000361307
nmf34	Schizophrenia	0.182888	0.270737	0.0113151	1.48034	0.0618691	5.23535e-13	2.19443e-08	4.75433e-09	4.61564	3.91885e-06	0.000361307
nmf43	Bipolar	0.161542	0.259455	0.0128686	1.60611	0.0796607	3.15399e-12	1.4605e-08	3.18142e-09	4.5907	4.41763e-06	0.000361307
nmf18	Bipolar	0.191343	0.28353	0.0119208	1.48179	0.0623008	1.07303e-12	1.251e-08	2.64685e-09	4.72636	2.28576e-06	0.000361307
nmf12	Bipolar	0.194161	0.284451	0.0118091	1.46503	0.0608214	1.09708e-12	1.24084e-08	2.61281e-09	4.74906	2.0436e-06	0.000361307
nmf25	Bipolar	0.19256	0.283648	0.012034	1.47304	0.0624945	2.95413e-12	1.28636e-08	2.7491e-09	4.6792	2.87998e-06	0.000361307
nmf36	Education Years	0.184342	0.255832	0.00799428	1.38781	0.0433665	1.13394e-14	5.9994e-09	1.30278e-09	4.60508	4.12299e-06	0.000361307
nmf56	Height	0.117627	0.13965	0.00875969	1.18722	0.0744699	0.0122782	-3.36251e-08	7.24875e-09	-4.63874	3.50537e-06	0.000361307
nmf14	Height	0.183505	0.199434	0.00984438	1.08681	0.0536465	0.105617	-2.92934e-08	6.36471e-09	-4.60247	4.17514e-06	0.000361307
nmf51	Bipolar	0.193965	0.283628	0.0118821	1.46227	0.0612589	2.15015e-12	1.23969e-08	2.63396e-09	4.70657	2.5192e-06	0.000361307
nmf14	Education Years	0.183505	0.259811	0.00891088	1.41583	0.0485595	1.02642e-14	6.72228e-09	1.47629e-09	4.5535	5.27616e-06	0.000386918
nmf24	Intelligence	0.194076	0.267857	0.00927264	1.38017	0.0477785	7.20344e-14	8.63295e-09	1.92027e-09	4.49569	6.9346e-06	0.000481772
nmf9	Bipolar	0.182235	0.276981	0.0124139	1.51991	0.0681203	1.69801e-12	1.27564e-08	2.85851e-09	4.4626	8.09696e-06	0.000508952
nmf24	Bipolar	0.194076	0.289649	0.012853	1.49246	0.0662266	5.3026e-12	1.27698e-08	2.85545e-09	4.47208	7.74608e-06	0.000508952
nmf28	Bipolar	0.195546	0.28142	0.0118034	1.43915	0.060361	1.41172e-11	1.15814e-08	2.60736e-09	4.44182	8.92026e-06	0.000524487
nmf8	Bipolar	0.195363	0.29014	0.0120703	1.48514	0.0617837	9.37294e-13	1.18636e-08	2.67402e-09	4.43661	9.13878e-06	0.000524487
nmf14	Schizophrenia	0.183505	0.281203	0.0124485	1.5324	0.0678375	3.0931e-13	2.4141e-08	5.47095e-09	4.41258	1.02145e-05	0.000561798
nmf34	Education Years	0.182888	0.253814	0.00815068	1.38781	0.0445664	1.9646e-14	5.96431e-09	1.37148e-09	4.34881	1.36877e-05	0.000693704
nmf36	Intelligence	0.184342	0.257789	0.00945643	1.39843	0.0512983	1.18059e-12	8.69661e-09	2.00341e-09	4.34091	1.41894e-05	0.000693704
nmf36	Schizophrenia	0.184342	0.267698	0.0105874	1.45218	0.0574332	1.89958e-13	1.96509e-08	4.51684e-09	4.35059	1.35771e-05	0.000693704
nmf34	Bipolar	0.182888	0.277454	0.0122957	1.51707	0.0672307	7.87682e-13	1.20428e-08	2.79836e-09	4.30353	1.68098e-05	0.000792462
nmf5	Bipolar	0.204214	0.287948	0.0118975	1.41003	0.0582602	1.26231e-11	1.08989e-08	2.54681e-09	4.27944	1.87361e-05	0.00082439
nmf52	Bipolar	0.194761	0.277787	0.0114863	1.42629	0.0589765	1.31008e-11	1.10154e-08	2.56984e-09	4.28641	1.81584e-05	0.00082439
nmf56	Bipolar	0.117627	0.196829	0.0108528	1.67333	0.0922643	1.57026e-11	1.50489e-08	3.54888e-09	4.24045	2.23073e-05	0.00094986
nmf34	Intelligence	0.182888	0.252766	0.00893757	1.38208	0.048869	2.30177e-13	7.79851e-09	1.84326e-09	4.23082	2.32839e-05	0.000960459
nmf31	Bipolar	0.1325	0.210749	0.0108	1.59056	0.0815095	1.08875e-11	1.31067e-08	3.11731e-09	4.20449	2.61669e-05	0.00104668
nmf37	Schizophrenia	0.189458	0.278737	0.0122685	1.47123	0.0647559	1.77506e-11	2.21281e-08	5.30355e-09	4.17232	3.0151e-05	0.00107566
nmf43	Education Years	0.161542	0.222743	0.00806796	1.37886	0.0499434	7.39106e-12	6.08012e-09	1.45677e-09	4.17369	2.99705e-05	0.00107566
nmf36	Bipolar	0.184342	0.273876	0.0120576	1.4857	0.0654086	2.01546e-12	1.12665e-08	2.70001e-09	4.17274	3.00955e-05	0.00107566
nmf35	Intelligence	0.192614	0.263144	0.00935749	1.36617	0.0485817	3.55318e-12	7.98829e-09	1.91093e-09	4.18032	2.91099e-05	0.00107566
nmf4	Bipolar	0.191821	0.271901	0.011691	1.41747	0.0609475	1.11546e-10	1.09184e-08	2.62845e-09	4.15394	3.26802e-05	0.00107845
nmf49	Bipolar	0.188242	0.271232	0.0112833	1.44087	0.0599403	2.63022e-11	1.03773e-08	2.4962e-09	4.15723	3.22129e-05	0.00107845
nmf26	Bipolar	0.190099	0.27467	0.0119575	1.44488	0.0629014	3.84547e-11	1.11978e-08	2.69154e-09	4.16038	3.17725e-05	0.00107845
nmf25	Schizophrenia	0.19256	0.27322	0.0116066	1.41888	0.0602751	1.67989e-11	2.03653e-08	4.91235e-09	4.14574	3.38722e-05	0.00109052
nmf64	Alzheimer Disease	0.134371	0.468086	0.0649967	3.48354	0.483711	3.51818e-08	7.23363e-09	1.75314e-09	4.1261	3.68973e-05	0.00115963
nmf38	Bipolar	0.182102	0.257809	0.0118093	1.41574	0.0648499	6.5521e-10	1.08874e-08	2.69037e-09	4.04682	5.19186e-05	0.00157048
nmf6	Bipolar	0.193519	0.273193	0.0120497	1.41171	0.062266	3.29331e-10	1.05876e-08	2.61754e-09	4.04488	5.23494e-05	0.00157048
nmf44	Intelligence	0.18069	0.247817	0.00876263	1.37151	0.0484954	1.18578e-12	7.86066e-09	1.94921e-09	4.03273	5.51324e-05	0.00161722
nmf12	Schizophrenia	0.194161	0.273717	0.0115118	1.40975	0.0592903	6.54317e-11	1.93755e-08	4.84766e-09	3.99688	6.4183e-05	0.00180259
nmf56	Education Years	0.117627	0.161646	0.00680582	1.37422	0.0578592	1.03323e-09	6.26664e-09	1.56648e-09	4.00045	6.32211e-05	0.00180259
nmf14	Smoking initiation	0.183505	0.253589	0.0102458	1.38192	0.0558338	9.89325e-11	2.93942e-09	7.37719e-10	3.98447	6.76315e-05	0.00185987
nmf40	Schizophrenia	0.193689	0.272344	0.0115179	1.40609	0.0594659	1.09844e-10	1.92266e-08	4.85173e-09	3.96284	7.40635e-05	0.00199518
nmf35	Education Years	0.192614	0.259048	0.00812363	1.34491	0.0421758	2.74753e-13	5.14008e-09	1.31059e-09	3.92196	8.7831e-05	0.00231874
nmf3	Bipolar	0.182943	0.268862	0.0125151	1.46965	0.0684096	1.34302e-10	1.13053e-08	2.88855e-09	3.91385	9.08373e-05	0.00235108
nmf37	Bipolar	0.189458	0.278006	0.0124609	1.46738	0.0657713	3.61292e-11	1.06985e-08	2.74543e-09	3.89684	9.74546e-05	0.00242717
nmf36	Depression	0.184342	0.260008	0.0112009	1.41047	0.0607616	1.08614e-10	3.40924e-09	8.74002e-10	3.90073	9.59027e-05	0.00242717
nmf43	Schizophrenia	0.161542	0.239064	0.0113496	1.47989	0.0702579	1.29696e-10	2.10744e-08	5.43941e-09	3.87438	0.000106895	0.00244121
nmf44	Depression	0.18069	0.251487	0.0113031	1.39182	0.0625553	3.32331e-09	3.44095e-09	8.88322e-10	3.87354	0.000107265	0.00244121
nmf5	Height	0.204214	0.184967	0.00959466	0.90575	0.0469833	0.0483901	-2.40443e-08	6.19591e-09	-3.88068	0.000104166	0.00244121
nmf56	Schizophrenia	0.117627	0.175738	0.00879136	1.49403	0.0747391	4.5722e-11	2.02745e-08	5.2113e-09	3.8905	0.00010004	0.00244121
nmf35	Bipolar	0.192614	0.280118	0.0119487	1.4543	0.0620347	4.39256e-12	1.03826e-08	2.67329e-09	3.88385	0.000102817	0.00244121
nmf2	Bipolar	0.192249	0.2731	0.0122803	1.42055	0.0638768	4.98813e-10	1.04543e-08	2.70489e-09	3.86497	0.000111104	0.00248572
nmf52	Schizophrenia	0.194761	0.271484	0.011374	1.39393	0.0583997	1.64504e-10	1.84898e-08	4.81345e-09	3.84128	0.000122392	0.00269262
nmf61	Bipolar	0.189166	0.274202	0.0123836	1.44953	0.0654639	2.26529e-11	1.01869e-08	2.68485e-09	3.79422	0.000148107	0.00320495
nmf49	Schizophrenia	0.188242	0.259064	0.00933845	1.37623	0.0496088	1.06262e-11	1.61186e-08	4.26895e-09	3.77578	0.00015951	0.00339601
nmf32	Education Years	0.166585	0.223693	0.00798312	1.34282	0.0479223	2.83201e-11	5.22985e-09	1.38777e-09	3.76853	0.000164212	0.00344063
nmf3	Education Years	0.182943	0.242314	0.0080929	1.32453	0.0442373	3.30257e-11	4.93954e-09	1.32119e-09	3.7387	0.000184976	0.00375645
nmf31	Height	0.1325	0.151163	0.00882336	1.14085	0.0665914	0.0346008	-2.50438e-08	6.69549e-09	-3.7404	0.00018373	0.00375645
nmf9	Education Years	0.182235	0.243708	0.00804556	1.33733	0.0441495	4.35831e-12	4.89679e-09	1.32117e-09	3.7064	0.000210222	0.00412858
nmf24	Schizophrenia	0.194076	0.269224	0.0102661	1.38721	0.0528976	6.86442e-12	1.57257e-08	4.24622e-09	3.70345	0.000212685	0.00412858
nmf51	Schizophrenia	0.193965	0.269562	0.0112965	1.38975	0.05824	2.39167e-10	1.77141e-08	4.78244e-09	3.70399	0.000212238	0.00412858
nmf23	Schizophrenia	0.193448	0.268694	0.0113153	1.38898	0.0584928	3.06423e-10	1.76677e-08	4.81459e-09	3.66961	0.00024292	0.00464717
nmf30	Schizophrenia	0.193612	0.269654	0.0116372	1.39275	0.0601059	2.85987e-10	1.80737e-08	4.93201e-09	3.66458	0.000247746	0.00467179
nmf43	Height	0.161542	0.172119	0.00986163	1.06548	0.0610468	0.283754	-2.59418e-08	7.10653e-09	-3.65042	0.000261812	0.00486749
nmf61	Drinks per week	0.189166	0.259357	0.0118222	1.37105	0.0624964	4.29026e-09	2.14533e-09	5.93148e-10	3.61685	0.00029821	0.00533454
nmf24	Height	0.194076	0.181076	0.0100296	0.933019	0.0516786	0.197754	-2.53092e-08	6.999e-09	-3.61612	0.000299057	0.00533454
nmf44	Education Years	0.18069	0.244906	0.00853119	1.3554	0.0472146	4.48577e-12	5.31291e-09	1.46654e-09	3.62275	0.000291483	0.00533454
nmf55	Alzheimer Disease	0.137682	0.422717	0.0530211	3.07025	0.385099	1.00457e-08	5.12002e-09	1.4173e-09	3.61252	0.000303235	0.00533694
nmf18	Height	0.191343	0.185662	0.00974765	0.970309	0.0509432	0.560805	-2.26621e-08	6.3239e-09	-3.58357	0.000338932	0.00587794
nmf18	Schizophrenia	0.191343	0.26782	0.0116659	1.39968	0.0609682	3.24711e-10	1.76589e-08	4.9319e-09	3.58054	0.00034288	0.00587794
nmf49	Height	0.188242	0.182503	0.00944542	0.969512	0.0501771	0.545093	-2.29409e-08	6.50709e-09	-3.52552	0.000422646	0.00715247
nmf9	Schizophrenia	0.182235	0.260721	0.012064	1.43069	0.0662005	6.29841e-10	1.86677e-08	5.32375e-09	3.5065	0.000454048	0.00758662
nmf44	Schizophrenia	0.18069	0.251776	0.00998545	1.39342	0.0552629	7.35866e-12	1.49656e-08	4.28393e-09	3.49342	0.000476874	0.00786842
nmf43	Drinks per week	0.161542	0.235963	0.012757	1.46069	0.0789699	2.47085e-08	2.42449e-09	6.99593e-10	3.46557	0.000529103	0.00859882
nmf15	Schizophrenia	0.169492	0.239997	0.0107526	1.41598	0.0634401	1.87874e-10	1.73262e-08	5.00739e-09	3.46013	0.000539923	0.00859882
nmf57	Depression	0.18014	0.243889	0.0112577	1.35388	0.0624943	5.72658e-08	3.3007e-09	9.54029e-10	3.45975	0.000540683	0.00859882
nmf28	Schizophrenia	0.195546	0.268382	0.0114065	1.37247	0.0583312	7.18354e-10	1.66237e-08	4.8142e-09	3.45305	0.00055429	0.00871026
nmf14	Bipolar	0.183505	0.280268	0.0124546	1.52731	0.0678708	6.82454e-13	1.0477e-08	3.04089e-09	3.44536	0.000570294	0.00885633
nmf43	Intelligence	0.161542	0.220488	0.00853065	1.3649	0.0528076	7.61652e-11	6.65422e-09	1.93733e-09	3.43474	0.000593115	0.00910363
nmf62	Alzheimer Disease	0.138979	0.414871	0.0534943	2.98514	0.384911	2.61671e-08	4.71084e-09	1.38114e-09	3.41083	0.000647649	0.0098264
nmf12	Intelligence	0.194161	0.254256	0.00874982	1.30951	0.0450649	1.02639e-10	6.04426e-09	1.77506e-09	3.4051	0.000661402	0.00992102
nmf5	Education Years	0.204214	0.264009	0.0080489	1.2928	0.039414	1.02445e-11	4.23762e-09	1.24802e-09	3.39549	0.000685057	0.0101604
nmf29	Alzheimer Disease	0.136531	0.416205	0.0535867	3.04842	0.392487	2.79375e-08	4.89896e-09	1.44841e-09	3.3823	0.000718817	0.0105426
nmf40	Height	0.193689	0.186199	0.00961935	0.961328	0.0496638	0.43798	-2.15059e-08	6.37364e-09	-3.37419	0.000740328	0.0105657
nmf9	Height	0.182235	0.185183	0.00928367	1.01618	0.0509435	0.750655	-2.11982e-08	6.28527e-09	-3.37268	0.000744403	0.0105657
nmf7	Height	0.19319	0.1881	0.00954794	0.973653	0.0494225	0.594504	-2.07902e-08	6.1553e-09	-3.37762	0.00073117	0.0105657
nmf49	Neuroticism	0.188242	0.251512	0.0103905	1.33611	0.0551975	1.19642e-08	4.77453e-09	1.41897e-09	3.36478	0.000766048	0.0107573
nmf40	Intelligence	0.193689	0.25308	0.00872783	1.30663	0.045061	1.74651e-10	5.93479e-09	1.76976e-09	3.35344	0.00079813	0.0110898
nmf37	Education Years	0.189458	0.251937	0.00763437	1.32978	0.0402958	6.08043e-14	4.22379e-09	1.26917e-09	3.32801	0.000874699	0.0120271
nmf9	Neuroticism	0.182235	0.242477	0.00947183	1.33057	0.0519761	2.17786e-09	4.09217e-09	1.23584e-09	3.31125	0.000928815	0.0126395
nmf11	Bipolar	0.195905	0.266086	0.0115145	1.35824	0.0587756	7.30347e-09	8.56115e-09	2.61652e-09	3.27197	0.00106803	0.0140979
nmf15	Height	0.169492	0.170107	0.0101625	1.00363	0.0599584	0.951694	-2.31135e-08	7.06104e-09	-3.27338	0.0010627	0.0140979
nmf25	Education Years	0.19256	0.247248	0.00765955	1.284	0.0397775	6.93629e-11	3.95242e-09	1.20732e-09	3.27373	0.0010614	0.0140979
nmf40	Education Years	0.193689	0.250465	0.00788962	1.29313	0.0407334	4.91034e-11	4.02605e-09	1.23879e-09	3.24998	0.00115412	0.0145618
nmf16	Schizophrenia	0.191989	0.261176	0.0110686	1.36037	0.0576523	1.49695e-09	1.53315e-08	4.72619e-09	3.24394	0.00117887	0.0145618
nmf57	Bipolar	0.18014	0.250078	0.0114574	1.38824	0.0636029	3.29595e-09	8.64004e-09	2.65776e-09	3.25088	0.0011505	0.0145618
nmf2	Height	0.192249	0.184779	0.00987137	0.961145	0.0513467	0.450901	-2.10467e-08	6.48874e-09	-3.24358	0.00118039	0.0145618
nmf25	Neuroticism	0.19256	0.250654	0.00997112	1.30169	0.0517819	2.96297e-08	4.07313e-09	1.25217e-09	3.25286	0.0011425	0.0145618
nmf52	Intelligence	0.194761	0.253289	0.00911383	1.30051	0.0467949	1.57507e-09	5.84899e-09	1.7959e-09	3.25686	0.00112651	0.0145618
nmf14	BMI	0.183505	0.257766	0.0102211	1.40468	0.0556996	1.80021e-12	7.82346e-09	2.41122e-09	3.2446	0.00117615	0.0145618
nmf43	Neuroticism	0.161542	0.216011	0.00921956	1.33718	0.0570722	1.85819e-08	4.33106e-09	1.34013e-09	3.23181	0.00123007	0.0150342
nmf16	Height	0.191989	0.185008	0.00971536	0.963635	0.0506037	0.473268	-2.06619e-08	6.41117e-09	-3.2228	0.00126946	0.0153733
nmf15	Neuroticism	0.169492	0.226738	0.0101056	1.33775	0.0596227	6.76529e-08	4.45821e-09	1.39121e-09	3.20455	0.00135274	0.0160866
nmf63	Height	0.13938	0.276057	0.0153665	1.98061	0.110249	7.13584e-15	3.9652e-08	1.23735e-08	3.20459	0.00135256	0.0160866
nmf5	Schizophrenia	0.204214	0.277807	0.0118228	1.36037	0.0578942	2.52426e-09	1.60612e-08	5.02424e-09	3.19674	0.00138991	0.0163811
nmf61	Schizophrenia	0.189166	0.25815	0.00977461	1.36467	0.051672	6.54641e-12	1.3307e-08	4.18352e-09	3.18081	0.00146866	0.0164291
nmf7	Bipolar	0.19319	0.266669	0.0120247	1.38034	0.0622428	5.46522e-09	8.4667e-09	2.65991e-09	3.18307	0.00145721	0.0164291
nmf5	Intelligence	0.204214	0.263143	0.00885678	1.28856	0.0433701	4.10108e-10	5.61466e-09	1.76253e-09	3.18556	0.00144475	0.0164291
nmf56	Neuroticism	0.117627	0.16103	0.00949448	1.36899	0.0807166	8.62636e-06	5.85701e-09	1.83937e-09	3.18425	0.00145129	0.0164291
nmf51	Height	0.193965	0.18852	0.00954731	0.971929	0.0492219	0.568857	-1.97503e-08	6.19576e-09	-3.18771	0.00143405	0.0164291
nmf26	Schizophrenia	0.190099	0.258451	0.0110721	1.35956	0.058244	3.37389e-09	1.51508e-08	4.7545e-09	3.18662	0.00143948	0.0164291
nmf30	Height	0.193612	0.186643	0.00975279	0.964005	0.0503728	0.476209	-2.03579e-08	6.42033e-09	-3.17085	0.00151996	0.016738
nmf38	Neuroticism	0.182102	0.236337	0.00992624	1.29782	0.0545092	7.55084e-08	4.14867e-09	1.30851e-09	3.17052	0.00152164	0.016738
nmf28	Height	0.195546	0.187374	0.0098673	0.95821	0.0504602	0.408981	-2.03586e-08	6.44465e-09	-3.15899	0.00158315	0.0171292
nmf25	Intelligence	0.19256	0.248647	0.00875556	1.29127	0.0454692	1.3464e-09	5.54793e-09	1.75522e-09	3.16082	0.00157324	0.0171292
nmf9	Intelligence	0.182235	0.241895	0.00872847	1.32738	0.0478969	2.05329e-10	5.81584e-09	1.84938e-09	3.14475	0.00166227	0.017839
nmf30	Intelligence	0.193612	0.250078	0.00858106	1.29164	0.0443208	5.23872e-10	5.38037e-09	1.71707e-09	3.13345	0.00172765	0.0179432
nmf10	Intelligence	0.190481	0.245005	0.00846559	1.28625	0.0444433	1.12005e-09	5.37301e-09	1.71331e-09	3.13605	0.00171241	0.0179432
nmf2	Schizophrenia	0.192249	0.259537	0.0110572	1.35001	0.057515	3.72476e-09	1.4703e-08	4.69541e-09	3.13137	0.00173994	0.0179432
nmf38	Education Years	0.182102	0.233645	0.00818286	1.28304	0.0449355	5.90778e-09	4.23357e-09	1.35001e-09	3.13596	0.0017129	0.0179432
nmf32	Depression	0.166585	0.225446	0.0112008	1.35334	0.0672381	7.72829e-07	3.08353e-09	9.82918e-10	3.13712	0.00170617	0.0179432
nmf3	Schizophrenia	0.182943	0.252762	0.0115637	1.38165	0.0632092	7.01879e-09	1.57423e-08	5.04897e-09	3.11793	0.00182127	0.0186363
nmf15	Depression	0.169492	0.230909	0.0120885	1.36236	0.0713218	1.26944e-06	3.0608e-09	9.82765e-10	3.11448	0.00184272	0.0187107
nmf44	Bipolar	0.18069	0.258939	0.011912	1.43306	0.0659254	6.25665e-10	8.6093e-09	2.77191e-09	3.10592	0.00189691	0.0189955
nmf44	Neuroticism	0.18069	0.241269	0.0104151	1.33527	0.0576408	1.20697e-08	4.3575e-09	1.40315e-09	3.1055	0.00189955	0.0189955
nmf8	Schizophrenia	0.195363	0.271795	0.0121435	1.39123	0.0621584	2.26333e-09	1.58452e-08	5.12612e-09	3.09107	0.00199439	0.019794
nmf59	Bipolar	0.188266	0.257719	0.0114853	1.36891	0.0610058	5.4481e-09	7.80612e-09	2.52982e-09	3.08564	0.00203114	0.01986
nmf12	Height	0.194161	0.189624	0.00961841	0.976635	0.0495384	0.637811	-1.96233e-08	6.35844e-09	-3.08618	0.00202744	0.01986
nmf63	Intelligence	0.13938	0.127567	0.00820706	0.915251	0.0588828	0.149178	-6.73218e-09	2.18429e-09	-3.08209	0.00205551	0.0199505
nmf37	Intelligence	0.189458	0.25351	0.00949861	1.33808	0.0501356	2.67579e-10	6.05464e-09	1.97771e-09	3.06144	0.00220277	0.0203332
nmf3	Drinks per week	0.182943	0.249595	0.0130844	1.36433	0.0715217	6.78739e-07	2.07398e-09	6.7662e-10	3.0652	0.00217521	0.0203332
nmf3	Height	0.182943	0.185408	0.00956959	1.01348	0.0523091	0.796397	-1.98085e-08	6.46722e-09	-3.0629	0.002192	0.0203332
nmf23	Height	0.193448	0.189647	0.00976251	0.980356	0.0504659	0.696712	-1.89188e-08	6.17681e-09	-3.06287	0.00219225	0.0203332
nmf11	Intelligence	0.195905	0.247859	0.00862304	1.2652	0.0440164	6.05849e-09	5.26472e-09	1.71666e-09	3.06684	0.00216332	0.0203332
nmf8	Intelligence	0.195363	0.255982	0.00867331	1.31029	0.0443959	7.1657e-11	5.35348e-09	1.74469e-09	3.06844	0.00215176	0.0203332
nmf38	Schizophrenia	0.182102	0.244012	0.0106586	1.33997	0.0585308	9.52497e-09	1.45475e-08	4.74547e-09	3.06556	0.00217265	0.0203332
nmf6	Schizophrenia	0.193519	0.258996	0.0107207	1.33835	0.0553986	1.08856e-08	1.40355e-08	4.58874e-09	3.05869	0.00222305	0.020378
nmf28	Education Years	0.195546	0.250247	0.00789884	1.27973	0.0403937	2.02216e-10	3.74027e-09	1.22894e-09	3.04349	0.00233851	0.0212885
nmf8	Education Years	0.195363	0.254927	0.00824201	1.30489	0.0421882	4.63685e-11	3.90222e-09	1.28315e-09	3.04112	0.00235696	0.0213095
nmf52	Education Years	0.194761	0.250636	0.00823595	1.28689	0.0422874	3.90016e-10	3.9131e-09	1.28993e-09	3.03357	0.00241682	0.0217021
nmf31	Schizophrenia	0.1325	0.18809	0.00942863	1.41955	0.0711594	1.51228e-08	1.60628e-08	5.30239e-09	3.02935	0.00245078	0.0217116
nmf35	Height	0.192614	0.192037	0.0108485	0.997009	0.0563224	0.957616	-2.1797e-08	7.19434e-09	-3.02975	0.00244756	0.0217116
nmf30	Education Years	0.193612	0.24819	0.0078319	1.28189	0.0404514	1.58523e-10	3.73414e-09	1.23479e-09	3.02411	0.00249363	0.0219439
nmf52	Height	0.194761	0.187524	0.00985182	0.962842	0.0505841	0.46376	-1.93766e-08	6.42949e-09	-3.01371	0.00258072	0.022265
nmf38	Drinks per week	0.182102	0.243795	0.0127211	1.33878	0.0698569	1.83893e-06	2.02596e-09	6.718e-10	3.01572	0.00256368	0.022265
nmf26	Intelligence	0.190099	0.244398	0.00871455	1.28563	0.045842	4.2099e-09	5.42741e-09	1.80076e-09	3.01395	0.00257868	0.022265
nmf10	Schizophrenia	0.190481	0.257467	0.011267	1.35167	0.0591503	8.27215e-09	1.45204e-08	4.8305e-09	3.00599	0.00264721	0.0226904
nmf24	Epilepsy	0.194076	0.274244	0.0183259	1.41308	0.0944267	9.26352e-07	3.20429e-08	1.06881e-08	2.998	0.00271761	0.0228185
nmf23	Intelligence	0.193448	0.248279	0.00844736	1.28344	0.0436674	6.11982e-10	5.03711e-09	1.68317e-09	2.99263	0.00276588	0.0228185
nmf23	Education Years	0.193448	0.248546	0.00802218	1.28483	0.0414695	2.5969e-10	3.80957e-09	1.27175e-09	2.99553	0.00273967	0.0228185
nmf52	Neuroticism	0.194761	0.254214	0.0104375	1.30526	0.0535914	5.71903e-08	4.01687e-09	1.34167e-09	2.99394	0.00275403	0.0228185
nmf51	Intelligence	0.193965	0.250512	0.00869127	1.29154	0.0448085	7.79098e-10	5.24684e-09	1.75206e-09	2.99467	0.00274738	0.0228185
nmf42	Epilepsy	0.166276	0.26027	0.021202	1.56529	0.127511	1.12622e-06	4.1235e-08	1.37701e-08	2.99453	0.00274872	0.0228185
nmf3	Neuroticism	0.182943	0.238588	0.00968381	1.30417	0.0529335	4.49361e-08	3.75491e-09	1.27111e-09	2.95405	0.0031363	0.0257138
nmf51	Education Years	0.193965	0.248586	0.00786169	1.2816	0.0405315	1.89584e-10	3.61503e-09	1.23323e-09	2.93135	0.00337496	0.0274997
nmf49	Education Years	0.188242	0.24107	0.00785485	1.28064	0.0417274	1.56776e-10	3.72096e-09	1.2777e-09	2.91224	0.00358848	0.0290601
nmf28	Intelligence	0.195546	0.251306	0.00890346	1.28515	0.0455312	2.78157e-09	5.24463e-09	1.80212e-09	2.91025	0.00361142	0.0290675
nmf25	Depression	0.19256	0.253976	0.0121356	1.31895	0.0630227	1.60032e-06	2.59336e-09	8.95712e-10	2.8953	0.00378792	0.0301911
nmf38	Intelligence	0.182102	0.233024	0.00860022	1.27963	0.0472275	2.43871e-08	5.34561e-09	1.84917e-09	2.89081	0.00384251	0.0301911
nmf32	Neuroticism	0.166585	0.216508	0.00919472	1.29969	0.0551955	1.72512e-07	3.74066e-09	1.29328e-09	2.89237	0.00382344	0.0301911
nmf14	Neuroticism	0.183505	0.244466	0.00972206	1.3322	0.0529799	2.10535e-09	3.82783e-09	1.32359e-09	2.89201	0.00382788	0.0301911
nmf45	Smoking cessation	0.125788	0.122775	0.00738971	0.976052	0.0587475	0.684287	-3.23078e-09	1.121e-09	-2.88204	0.00395108	0.0308605
nmf2	Education Years	0.192249	0.244223	0.00785548	1.27035	0.0408609	8.99285e-10	3.57859e-09	1.24276e-09	2.87956	0.00398231	0.0309215
nmf53	BMI	0.143663	0.15138	0.00744262	1.05372	0.051806	0.299696	-6.2612e-09	2.17808e-09	-2.87464	0.00404494	0.0310425
nmf26	Height	0.190099	0.191951	0.00987778	1.00974	0.0519611	0.851089	-1.86061e-08	6.4721e-09	-2.87482	0.00404254	0.0310425
nmf53	Intelligence	0.143663	0.142613	0.00750178	0.99269	0.0522179	0.888823	-5.76057e-09	2.01767e-09	-2.85506	0.00430294	0.0319094
nmf3	Intelligence	0.182943	0.237311	0.00859341	1.29719	0.0469732	2.38616e-09	5.13885e-09	1.79886e-09	2.85672	0.00428043	0.0319094
nmf30	Neuroticism	0.193612	0.250998	0.0104281	1.2964	0.0538609	1.52146e-07	3.80031e-09	1.33076e-09	2.85574	0.00429373	0.0319094
nmf15	Intelligence	0.169492	0.224067	0.00914799	1.32199	0.053973	1.2646e-08	5.70504e-09	1.99231e-09	2.86353	0.00418947	0.0319094
nmf63	Bipolar	0.13938	0.142293	0.0101771	1.0209	0.0730175	0.775231	-8.31972e-09	2.91141e-09	-2.85763	0.00426819	0.0319094
nmf35	Depression	0.192614	0.258069	0.0122128	1.33983	0.0634058	2.77895e-07	2.63852e-09	9.2297e-10	2.85873	0.00425347	0.0319094
nmf26	Neuroticism	0.190099	0.242972	0.00988334	1.27813	0.0519904	2.90829e-07	3.6151e-09	1.28427e-09	2.81489	0.00487932	0.0359816
nmf25	Height	0.19256	0.189526	0.0101597	0.984243	0.0527611	0.765649	-1.87742e-08	6.68697e-09	-2.80758	0.00499151	0.0366044
nmf12	Neuroticism	0.194161	0.251367	0.0102357	1.29463	0.0527177	1.04357e-07	3.651e-09	1.30239e-09	2.8033	0.00505818	0.0368884
nmf56	Intelligence	0.117627	0.16349	0.00871939	1.3899	0.0741273	3.09713e-07	7.25365e-09	2.59405e-09	2.79626	0.00516976	0.037495
nmf56	Depression	0.117627	0.157458	0.0104329	1.33862	0.0886947	0.000211873	3.4546e-09	1.23997e-09	2.78603	0.00533585	0.0384881
nmf4	Neuroticism	0.191821	0.242989	0.0100808	1.26675	0.0525532	1.34027e-06	3.65916e-09	1.31539e-09	2.78181	0.00540564	0.0387796
nmf6	Neuroticism	0.193519	0.247205	0.0103167	1.27742	0.0533113	6.46631e-07	3.6378e-09	1.31819e-09	2.75968	0.00578581	0.0412825
nmf37	Smoking initiation	0.189458	0.251026	0.0098193	1.32497	0.0518283	8.37679e-10	2.00045e-09	7.26034e-10	2.75532	0.00586356	0.0415504
nmf61	Education Years	0.189166	0.245043	0.00819709	1.29538	0.0433327	2.72118e-10	3.63623e-09	1.32032e-09	2.75405	0.00588631	0.0415504
nmf16	Education Years	0.191989	0.24357	0.00790769	1.26866	0.0411882	1.50171e-09	3.43587e-09	1.25064e-09	2.74729	0.00600897	0.0421906
nmf40	Neuroticism	0.193689	0.250276	0.0104491	1.29215	0.0539479	2.58755e-07	3.6319e-09	1.33629e-09	2.7179	0.00656978	0.0434082
nmf24	Education Years	0.194076	0.2545	0.00892753	1.31134	0.0460003	2.77656e-10	4.01323e-09	1.47076e-09	2.72867	0.00635908	0.0434082
nmf4	Smoking cessation	0.191821	0.244709	0.0106311	1.27571	0.0554222	1.44555e-06	2.48099e-09	9.10897e-10	2.72368	0.00645593	0.0434082
nmf4	Height	0.191821	0.188896	0.0101653	0.984751	0.0529935	0.773708	-1.80684e-08	6.63986e-09	-2.7212	0.0065046	0.0434082
nmf34	Epilepsy	0.182888	0.268279	0.0196874	1.4669	0.107647	1.34823e-06	3.24188e-08	1.18606e-08	2.73332	0.00626992	0.0434082
nmf49	Intelligence	0.188242	0.243277	0.00939358	1.29236	0.0499017	2.80365e-08	5.57784e-09	2.05254e-09	2.71754	0.006577	0.0434082
nmf15	Education Years	0.169492	0.219135	0.00782086	1.29289	0.0461429	4.52588e-09	3.68829e-09	1.35281e-09	2.72639	0.00640315	0.0434082
nmf12	Education Years	0.194161	0.248093	0.00809138	1.27777	0.0416736	8.40028e-10	3.47798e-09	1.27915e-09	2.71899	0.00654817	0.0434082
nmf5	Smoking cessation	0.204214	0.259854	0.0104689	1.27246	0.0512641	2.41964e-07	2.36139e-09	8.66808e-10	2.72424	0.00644503	0.0434082
nmf10	Education Years	0.190481	0.241303	0.00805562	1.26681	0.042291	4.68793e-09	3.4682e-09	1.27193e-09	2.72672	0.00639667	0.0434082
nmf2	Neuroticism	0.192249	0.246552	0.00997075	1.28246	0.0518637	2.12633e-07	3.51977e-09	1.28688e-09	2.73512	0.00623585	0.0434082
nmf6	Intelligence	0.193519	0.24598	0.00902825	1.27109	0.046653	2.04081e-08	4.94157e-09	1.8164e-09	2.72052	0.0065179	0.0434082
nmf38	Height	0.182102	0.178461	0.0097974	0.980005	0.0538017	0.71068	-1.84106e-08	6.78022e-09	-2.71534	0.00662082	0.04348
nmf23	Neuroticism	0.193448	0.249178	0.010283	1.28809	0.0531564	2.45667e-07	3.57592e-09	1.31971e-09	2.70962	0.006736	0.0440175
nmf9	Drinks per week	0.182235	0.248079	0.0132266	1.36132	0.0725802	1.22214e-06	1.83959e-09	6.80694e-10	2.70252	0.00688169	0.0441379
nmf18	Drinks per week	0.191343	0.253376	0.0115897	1.32419	0.06057	3.10179e-07	1.67161e-09	6.17674e-10	2.70629	0.0068039	0.0441379
nmf6	Education Years	0.193519	0.245578	0.00849164	1.26901	0.0438801	9.65458e-09	3.65537e-09	1.35261e-09	2.70245	0.00688306	0.0441379
nmf63	BMI	0.13938	0.144943	0.00703538	1.03992	0.0504764	0.429024	-5.62381e-09	2.08119e-09	-2.7022	0.00688819	0.0441379
nmf34	Depression	0.182888	0.245347	0.0115248	1.34151	0.0630155	1.17878e-07	2.45666e-09	9.09707e-10	2.7005	0.00692352	0.04415
nmf10	Height	0.190481	0.188375	0.00987543	0.988947	0.0518448	0.831217	-1.78658e-08	6.62464e-09	-2.69686	0.00699961	0.0444206
nmf18	Intelligence	0.191343	0.247167	0.00921642	1.29174	0.0481669	7.25392e-09	5.04815e-09	1.87666e-09	2.68996	0.00714604	0.0451329
nmf16	Neuroticism	0.191989	0.246693	0.0103679	1.28493	0.0540024	4.99309e-07	3.56922e-09	1.33381e-09	2.67596	0.00745155	0.0466505
nmf59	Smoking cessation	0.188266	0.245751	0.0116825	1.30534	0.0620529	7.25573e-06	2.66576e-09	9.96279e-10	2.67571	0.00745702	0.0466505
nmf4	Schizophrenia	0.191821	0.252656	0.011026	1.31714	0.0574804	9.58423e-08	1.27392e-08	4.7664e-09	2.67271	0.00752407	0.0466677
nmf48	Alzheimer Disease	0.159261	0.321337	0.032761	2.01768	0.205706	8.59405e-07	2.37738e-09	8.89597e-10	2.67243	0.00753047	0.0466677
nmf5	Neuroticism	0.204214	0.261201	0.0101804	1.27906	0.0498514	7.91679e-08	3.35193e-09	1.26037e-09	2.65949	0.00782598	0.0480479
nmf14	Smoking cessation	0.183505	0.248302	0.0108158	1.35311	0.05894	1.55582e-08	2.65445e-09	9.98078e-10	2.65956	0.00782418	0.0480479
nmf51	Neuroticism	0.193965	0.249956	0.0102413	1.28867	0.0527997	2.01367e-07	3.4685e-09	1.30664e-09	2.65451	0.00794243	0.0485371
nmf16	Intelligence	0.191989	0.243588	0.00850341	1.26876	0.0442911	6.66484e-09	4.53951e-09	1.71325e-09	2.64965	0.00805757	0.048821
nmf18	Education Years	0.191343	0.24543	0.00832275	1.28267	0.0434964	1.40882e-09	3.4959e-09	1.31949e-09	2.64943	0.00806286	0.048821
nmf37	Depression	0.189458	0.254297	0.012161	1.34223	0.0641882	2.64084e-07	2.40643e-09	9.1186e-10	2.63903	0.00831436	0.0498862
nmf57	Neuroticism	0.18014	0.230148	0.00998407	1.2776	0.0554239	1.52798e-06	3.61764e-09	1.37025e-09	2.64013	0.00828751	0.0498862
nmf61	Intelligence	0.189166	0.242817	0.00836568	1.28361	0.0442239	5.1324e-10	4.80607e-09	1.82342e-09	2.63575	0.00839509	0.0501426
nmf24	Drinks per week	0.194076	0.259661	0.0129156	1.33794	0.0665493	5.63228e-07	1.73375e-09	6.59157e-10	2.63025	0.00853209	0.0506921
nmf49	BMI	0.188242	0.249715	0.00980719	1.32656	0.0520989	1.41546e-08	7.61556e-09	2.89676e-09	2.62899	0.00856389	0.0506921
nmf8	Height	0.195363	0.206197	0.00986567	1.05546	0.0504992	0.273973	-1.57818e-08	6.03654e-09	-2.61438	0.00893895	0.0526759
nmf11	Smoking cessation	0.195905	0.247836	0.010628	1.26508	0.0542508	1.72525e-06	2.41239e-09	9.23628e-10	2.61186	0.00900514	0.0528302
nmf58	Bipolar	0.168611	0.23509	0.0120026	1.39428	0.071185	4.37882e-08	7.44788e-09	2.85389e-09	2.60973	0.00906142	0.0529251
nmf37	Height	0.189458	0.196264	0.0110981	1.03592	0.0585782	0.540127	-1.8753e-08	7.20057e-09	-2.60438	0.00920409	0.053123
nmf9	Depression	0.182235	0.243439	0.0123641	1.33586	0.0678472	2.63123e-06	2.49344e-09	9.57691e-10	2.6036	0.00922509	0.053123
nmf15	Drinks per week	0.169492	0.231663	0.0124477	1.36681	0.0734409	1.32479e-06	1.80756e-09	6.94565e-10	2.60244	0.00925627	0.053123
nmf8	Neuroticism	0.195363	0.252909	0.0101834	1.29456	0.0521254	7.88325e-08	3.32942e-09	1.27763e-09	2.60594	0.00916226	0.053123
nmf35	Epilepsy	0.192614	0.274702	0.0205677	1.42618	0.106782	1.08941e-05	3.17302e-08	1.23235e-08	2.57477	0.0100307	0.0573185
nmf65	Intelligence	0.136285	0.128554	0.0080119	0.943274	0.058788	0.335352	-5.83595e-09	2.26938e-09	-2.57161	0.0101227	0.0574832
nmf2	Intelligence	0.192249	0.242911	0.00846476	1.26352	0.0440301	1.22834e-08	4.3703e-09	1.69998e-09	2.57079	0.0101466	0.0574832
nmf11	Drinks per week	0.195905	0.25448	0.0138125	1.29899	0.070506	2.91757e-05	1.8151e-09	7.07426e-10	2.56577	0.0102946	0.0580722
nmf12	Drinks per week	0.194161	0.255913	0.0135907	1.31805	0.0699974	7.55974e-06	1.76521e-09	6.88456e-10	2.56402	0.0103468	0.0581179
nmf11	Education Years	0.195905	0.246596	0.00894256	1.25875	0.0456473	1.31008e-07	3.61308e-09	1.41195e-09	2.55892	0.0104998	0.058728
nmf17	Height	0.191268	0.270581	0.0152563	1.41467	0.0797643	1.1189e-06	2.32015e-08	9.07361e-09	2.55702	0.0105572	0.0587994
nmf37	Smoking cessation	0.189458	0.250223	0.0106118	1.32073	0.0560112	3.28594e-08	2.35055e-09	9.22912e-10	2.54688	0.010869	0.0602816
nmf57	Schizophrenia	0.18014	0.23412	0.00913159	1.29966	0.0506916	2.83709e-08	1.08552e-08	4.27114e-09	2.54153	0.0110368	0.0609563
nmf47	Parkinson Disease	0.145515	0.286873	0.0406705	1.97143	0.279493	2.34203e-05	7.09387e-09	2.79623e-09	2.53694	0.0111826	0.0615042
nmf28	Neuroticism	0.195546	0.249749	0.0102256	1.27718	0.0522926	4.37571e-07	3.26916e-09	1.29622e-09	2.52207	0.0116666	0.0638998
nmf13	Parkinson Disease	0.148143	0.286122	0.0406602	1.9314	0.274466	2.21885e-05	6.74647e-09	2.67852e-09	2.51873	0.0117778	0.0642428
nmf36	Cigarettes per day	0.184342	0.247738	0.013263	1.3439	0.0719476	1.34138e-06	3.22602e-09	1.28508e-09	2.51037	0.0120606	0.0655144
nmf42	Neuroticism	0.166276	0.21296	0.00981457	1.28076	0.0590258	5.93597e-06	3.3752e-09	1.34887e-09	2.50223	0.0123413	0.0667642
nmf35	Smoking cessation	0.192614	0.252451	0.0103391	1.31066	0.0536779	3.28847e-08	2.18635e-09	8.77536e-10	2.49147	0.0127217	0.0685413
nmf2	Drinks per week	0.192249	0.251878	0.0137926	1.31017	0.0717432	1.85655e-05	1.74353e-09	7.00947e-10	2.4874	0.0128681	0.0690486
nmf10	Neuroticism	0.190481	0.242888	0.0104623	1.27513	0.0549257	1.59613e-06	3.37665e-09	1.35966e-09	2.48346	0.0130113	0.0695341
nmf59	Schizophrenia	0.188266	0.243512	0.0090269	1.29345	0.0479475	8.22068e-09	9.98553e-09	4.0396e-09	2.47191	0.0134393	0.0711835
nmf34	Height	0.182888	0.193325	0.0115807	1.05707	0.0633212	0.366341	-1.89808e-08	7.69028e-09	-2.46816	0.013581	0.0711835
nmf43	Depression	0.161542	0.213824	0.0120681	1.32364	0.0747055	3.49361e-05	2.52883e-09	1.02467e-09	2.46793	0.0135896	0.0711835
nmf46	Schizophrenia	0.149472	0.20652	0.00989224	1.38166	0.0661813	4.57018e-08	1.33052e-08	5.391e-09	2.46804	0.0135854	0.0711835
nmf28	Drinks per week	0.195546	0.255615	0.0137439	1.30719	0.0702846	1.61241e-05	1.6951e-09	6.85801e-10	2.47171	0.013447	0.0711835
nmf10	Drinks per week	0.190481	0.248625	0.013463	1.30525	0.0706789	1.92787e-05	1.70381e-09	6.93011e-10	2.45856	0.0139497	0.072781
nmf32	Bipolar	0.166585	0.232662	0.0114337	1.39666	0.0686359	1.05397e-08	6.74116e-09	2.74999e-09	2.45134	0.0142325	0.0739643
nmf52	Drinks per week	0.194761	0.253802	0.0138616	1.30315	0.0711725	2.30562e-05	1.67105e-09	6.84851e-10	2.44002	0.0146866	0.0760246
nmf7	Intelligence	0.19319	0.243516	0.00850626	1.2605	0.0440305	1.64223e-08	4.18567e-09	1.71818e-09	2.43611	0.0148462	0.0765505
nmf59	Smoking initiation	0.188266	0.235127	0.0097994	1.24891	0.0520507	3.04822e-06	1.72921e-09	7.10541e-10	2.43365	0.0149475	0.0767731
nmf42	Schizophrenia	0.166276	0.223331	0.0095215	1.34313	0.0572632	1.39529e-08	1.13599e-08	4.6789e-09	2.4279	0.0151866	0.0776989
nmf34	Smoking initiation	0.182888	0.237692	0.00958869	1.29966	0.0524292	1.88456e-08	1.78115e-09	7.34342e-10	2.4255	0.0152874	0.0779124
nmf51	Drinks per week	0.193965	0.253027	0.0133248	1.3045	0.0686968	1.19013e-05	1.62711e-09	6.73238e-10	2.41684	0.0156558	0.0794832
nmf44	Autism	0.18069	0.255319	0.0226297	1.41302	0.12524	0.00116632	1.21781e-08	5.05606e-09	2.40861	0.0160134	0.0809874
nmf57	Age of smoking	0.18014	0.238615	0.0141576	1.32461	0.0785924	6.28955e-05	1.96347e-09	8.19056e-10	2.39723	0.0165195	0.0831757
nmf26	Depression	0.190099	0.242939	0.0114056	1.27796	0.0599983	1.19459e-05	2.08212e-09	8.68974e-10	2.39607	0.0165721	0.0831757
nmf25	Smoking cessation	0.19256	0.245893	0.0107153	1.27697	0.0556467	1.26232e-06	2.20694e-09	9.2216e-10	2.39323	0.0167007	0.0835035
nmf23	Drinks per week	0.193448	0.251973	0.0135648	1.30254	0.0701215	2.04273e-05	1.63531e-09	6.85086e-10	2.38702	0.0169857	0.084608
nmf11	Neuroticism	0.195905	0.244972	0.0102456	1.25046	0.0522987	4.26814e-06	3.17529e-09	1.33226e-09	2.38339	0.0171539	0.0851247
nmf11	Schizophrenia	0.195905	0.252624	0.00986855	1.28952	0.0503741	3.7173e-08	1.01539e-08	4.2748e-09	2.37528	0.0175354	0.086692
nmf65	Bipolar	0.136285	0.142908	0.0100867	1.0486	0.0740121	0.512863	-7.59024e-09	3.19784e-09	-2.37355	0.0176179	0.0867746
nmf66	Bipolar	0.161009	0.175284	0.0102206	1.08866	0.0634782	0.163861	-6.25894e-09	2.64503e-09	-2.3663	0.0179667	0.0871912
nmf7	Schizophrenia	0.19319	0.254364	0.0111052	1.31665	0.0574835	1.53238e-07	1.12263e-08	4.74354e-09	2.36665	0.0179497	0.0871912
nmf8	Drinks per week	0.195363	0.258326	0.0134945	1.32228	0.0690742	4.59116e-06	1.60028e-09	6.75743e-10	2.36818	0.0178758	0.0871912
nmf38	Depression	0.182102	0.234418	0.0122603	1.28729	0.0673262	4.41727e-05	2.2285e-09	9.40712e-10	2.36895	0.0178387	0.0871912
nmf54	Intelligence	0.155357	0.166811	0.00798248	1.07372	0.0513814	0.151967	-4.64418e-09	1.96512e-09	-2.36331	0.0181126	0.0872576
nmf4	Education Years	0.191821	0.237485	0.00822524	1.23806	0.0428797	2.14022e-07	3.07292e-09	1.29959e-09	2.36454	0.0180525	0.0872576
nmf16	Drinks per week	0.191989	0.249063	0.0132966	1.29728	0.0692569	2.15332e-05	1.58416e-09	6.74527e-10	2.34855	0.0188465	0.0904634
nmf59	Depression	0.188266	0.241264	0.0112809	1.2815	0.05992	6.08515e-06	2.16058e-09	9.23198e-10	2.34032	0.0192673	0.0920383
nmf26	Education Years	0.190099	0.238488	0.00829695	1.25454	0.0436453	5.59746e-08	3.13454e-09	1.33988e-09	2.33941	0.0193141	0.0920383
nmf14	Depression	0.183505	0.241237	0.0115289	1.31461	0.0628262	2.14067e-06	2.18965e-09	9.36974e-10	2.33694	0.0194421	0.0923152
nmf7	Neuroticism	0.19319	0.242599	0.00958894	1.25575	0.0496347	4.39377e-07	2.86385e-09	1.23413e-09	2.32055	0.0203112	0.0960961
nmf23	Smoking cessation	0.193448	0.247513	0.0105368	1.27948	0.0544684	6.46157e-07	2.13113e-09	9.22884e-10	2.30921	0.0209322	0.0986803
nmf30	Drinks per week	0.193612	0.251166	0.013593	1.29726	0.0702074	2.77687e-05	1.59231e-09	6.90137e-10	2.30723	0.0210419	0.0988445
nmf40	Depression	0.193689	0.250776	0.0120979	1.29473	0.0624604	7.66705e-06	2.06775e-09	8.97355e-10	2.30428	0.0212071	0.0992671
nmf34	Cigarettes per day	0.182888	0.244867	0.0134759	1.33889	0.0736835	2.43862e-06	2.97124e-09	1.29093e-09	2.30162	0.0213569	0.0996151
nmf31	Depression	0.1325	0.171087	0.0104159	1.29123	0.0786105	0.000274499	2.47444e-09	1.07604e-09	2.29958	0.0214719	0.099799
nmf7	Education Years	0.19319	0.241861	0.00788577	1.25193	0.0408187	1.0117e-08	2.85831e-09	1.24954e-09	2.28748	0.0221677	0.102672
nmf3	Depression	0.182943	0.23797	0.0122829	1.30079	0.0671406	1.79616e-05	2.14129e-09	9.36995e-10	2.28527	0.0222968	0.102908
nmf49	Drinks per week	0.188242	0.242676	0.0122081	1.28917	0.0648534	1.42994e-05	1.40509e-09	6.15853e-10	2.28154	0.0225164	0.103085
nmf49	Depression	0.188242	0.244977	0.0121527	1.30139	0.0645592	9.26462e-06	2.26932e-09	9.95035e-10	2.28065	0.0225694	0.103085
nmf26	Drinks per week	0.190099	0.246762	0.0135981	1.29807	0.0715315	3.73988e-05	1.59724e-09	6.99782e-10	2.28249	0.0224604	0.103085
nmf58	Neuroticism	0.168611	0.21506	0.0101029	1.27548	0.0599184	9.31094e-06	3.28943e-09	1.44401e-09	2.27798	0.0227278	0.103131
nmf1	Epilepsy	0.177774	0.261195	0.0209498	1.46925	0.117845	0.000159384	3.50298e-08	1.53785e-08	2.27785	0.0227357	0.103131
nmf24	Smoking initiation	0.194076	0.248388	0.00940502	1.27985	0.0484606	1.10632e-08	1.63478e-09	7.23277e-10	2.26024	0.0238064	0.107618
nmf6	Drinks per week	0.193519	0.248848	0.0131574	1.28591	0.0679903	3.48693e-05	1.53429e-09	6.79993e-10	2.25633	0.0240502	0.108349
nmf15	Smoking cessation	0.169492	0.222681	0.0100486	1.31381	0.0592867	5.93908e-07	2.09819e-09	9.32599e-10	2.24983	0.0244596	0.109819
nmf5	Depression	0.204214	0.262369	0.0115562	1.28477	0.0565887	1.76296e-06	1.87017e-09	8.32939e-10	2.24527	0.0247508	0.110375
nmf42	Depression	0.166276	0.213058	0.0110382	1.28135	0.0663848	5.03992e-05	2.17294e-09	9.67726e-10	2.24541	0.0247421	0.110375
nmf22	Alzheimer Disease	0.143577	0.310103	0.0338628	2.15983	0.23585	1.05787e-06	2.21287e-09	9.88111e-10	2.23949	0.0251239	0.111662
nmf61	Depression	0.189166	0.246615	0.0114234	1.30369	0.0603879	4.25565e-07	2.02314e-09	9.05313e-10	2.23474	0.0254346	0.112325
nmf30	Depression	0.193612	0.249522	0.0120701	1.28877	0.0623415	1.05784e-05	2.00132e-09	8.95914e-10	2.23383	0.0254939	0.112325
nmf12	Smoking cessation	0.194161	0.247937	0.010678	1.27697	0.054996	1.00179e-06	2.07454e-09	9.28906e-10	2.23331	0.0255283	0.112325
nmf40	Drinks per week	0.193689	0.250793	0.013607	1.29482	0.0702517	3.4422e-05	1.54105e-09	6.90558e-10	2.2316	0.0256414	0.112447
nmf19	Parkinson Disease	0.146617	0.277731	0.0394554	1.89427	0.269106	4.25121e-05	6.05257e-09	2.72295e-09	2.2228	0.0262292	0.114644
nmf35	Smoking initiation	0.192614	0.247219	0.0107042	1.2835	0.0555736	4.65109e-07	1.74918e-09	7.87583e-10	2.22094	0.0263549	0.114813
nmf5	Drinks per week	0.204214	0.260443	0.0136147	1.27534	0.0666687	3.86715e-05	1.49641e-09	6.74912e-10	2.21719	0.0266104	0.115545
nmf34	Autism	0.182888	0.255696	0.0208278	1.3981	0.113882	0.00196028	1.06742e-08	4.82857e-09	2.21064	0.0270608	0.117115
nmf51	Depression	0.193965	0.250407	0.0120628	1.29099	0.0621909	9.27978e-06	1.97942e-09	8.99089e-10	2.20159	0.0276946	0.119467
nmf30	Smoking cessation	0.193612	0.246525	0.010714	1.27329	0.0553375	1.7744e-06	2.0386e-09	9.27397e-10	2.1982	0.0279348	0.120066
nmf18	Neuroticism	0.191343	0.24242	0.00987721	1.26694	0.0516204	8.27107e-07	2.77723e-09	1.26406e-09	2.19707	0.0280155	0.120066
nmf36	Height	0.184342	0.191508	0.01164	1.03887	0.0631434	0.537555	-1.69332e-08	7.71321e-09	-2.19535	0.0281385	0.120203
nmf51	Smoking cessation	0.193965	0.247424	0.0106459	1.27561	0.0548855	1.23849e-06	2.04994e-09	9.34696e-10	2.19316	0.0282959	0.120486
nmf26	Smoking cessation	0.190099	0.240648	0.0103111	1.26591	0.0542404	1.79019e-06	1.99095e-09	9.08616e-10	2.19119	0.0284383	0.120703
nmf32	Schizophrenia	0.166585	0.223466	0.00962379	1.34146	0.0577712	1.02928e-08	1.06311e-08	4.85726e-09	2.1887	0.0286189	0.12108
nmf6	Height	0.193519	0.193553	0.0104881	1.00018	0.0541969	0.997386	-1.50479e-08	6.88968e-09	-2.18412	0.0289535	0.122104
nmf18	Smoking cessation	0.191343	0.245813	0.0107185	1.28467	0.056017	1.08446e-06	2.01038e-09	9.21178e-10	2.1824	0.0290803	0.122249
nmf31	Education Years	0.1325	0.170029	0.00808845	1.28323	0.0610449	6.33075e-06	3.70838e-09	1.7023e-09	2.17845	0.0293723	0.123084
nmf19	Schizophrenia	0.146617	0.200235	0.00955906	1.3657	0.0651975	9.0414e-08	1.14218e-08	5.25214e-09	2.1747	0.0296523	0.123864
nmf8	Smoking initiation	0.195363	0.247909	0.0101302	1.26896	0.0518531	2.02979e-07	1.58907e-09	7.3428e-10	2.16412	0.0304551	0.126816
nmf42	Education Years	0.166276	0.210728	0.00822706	1.26734	0.0494783	1.61723e-07	3.0741e-09	1.42144e-09	2.16266	0.0305675	0.126884
nmf41	Parkinson Disease	0.154514	0.287331	0.0397629	1.85957	0.257341	7.96255e-05	5.8081e-09	2.69151e-09	2.15793	0.0309331	0.127999
nmf58	Height	0.168611	0.181874	0.0109507	1.07866	0.0649466	0.221329	-1.67237e-08	7.77013e-09	-2.15231	0.031373	0.129413
nmf28	Smoking cessation	0.195546	0.246878	0.0104349	1.2625	0.0533631	1.75623e-06	1.93038e-09	8.99608e-10	2.1458	0.0318891	0.131133
nmf54	Anorexia	0.155357	0.13839	0.0171311	0.890786	0.110269	0.310896	-1.12868e-08	5.26772e-09	-2.14264	0.0321419	0.131762
nmf13	Alzheimer Disease	0.148143	0.307887	0.0329147	2.07832	0.222183	1.2827e-06	1.98479e-09	9.28695e-10	2.13718	0.0325831	0.133157
nmf4	Drinks per week	0.191821	0.242871	0.013172	1.26613	0.0686681	0.000120107	1.4408e-09	6.74558e-10	2.13591	0.0326867	0.133168
nmf24	Neuroticism	0.194076	0.249343	0.00972328	1.28477	0.0501005	3.69508e-08	2.76713e-09	1.29977e-09	2.12894	0.0332589	0.135082
nmf38	Epilepsy	0.182102	0.248186	0.0197302	1.36289	0.108347	0.000145576	2.6179e-08	1.23471e-08	2.12025	0.0339853	0.137609
nmf46	Alzheimer Disease	0.149472	0.312405	0.0340515	2.09006	0.227812	1.42921e-06	2.02378e-09	9.55863e-10	2.11723	0.0342406	0.138219
nmf27	Parkinson Disease	0.150192	0.276966	0.0382483	1.84409	0.254663	8.11294e-05	5.58564e-09	2.64206e-09	2.11412	0.0345046	0.13886
nmf49	Parkinson Disease	0.188242	0.335703	0.052246	1.78336	0.277547	0.0045015	8.01238e-09	3.81011e-09	2.10292	0.0354725	0.142321
nmf16	Smoking cessation	0.191989	0.24226	0.0104282	1.26184	0.0543168	2.67177e-06	1.90903e-09	9.111e-10	2.0953	0.0361442	0.143937
nmf23	Depression	0.193448	0.247943	0.0121631	1.28171	0.0628756	2.07736e-05	1.89317e-09	9.03975e-10	2.09427	0.036236	0.143937
nmf66	Height	0.161009	0.264831	0.0140634	1.64482	0.0873454	7.34096e-11	2.00742e-08	9.59118e-09	2.09299	0.0363503	0.143937
nmf49	Age of smoking	0.188242	0.24452	0.0142135	1.29897	0.0755067	9.03906e-05	1.66195e-09	7.95168e-10	2.09006	0.0366122	0.143937
nmf46	Parkinson Disease	0.149472	0.278795	0.0411235	1.8652	0.275126	8.88737e-05	5.82671e-09	2.78218e-09	2.09429	0.0362339	0.143937
nmf58	Schizophrenia	0.168611	0.219807	0.00866056	1.30364	0.0513641	4.32423e-08	8.87081e-09	4.24278e-09	2.0908	0.036546	0.143937
nmf52	Smoking cessation	0.194761	0.244441	0.0102747	1.25508	0.0527553	2.71504e-06	1.84432e-09	8.82548e-10	2.08977	0.0366385	0.143937
nmf50	Smoking cessation	0.147927	0.204885	0.010736	1.38504	0.0725765	1.06483e-06	2.25219e-09	1.07944e-09	2.08644	0.0369386	0.144685
nmf36	Epilepsy	0.184342	0.257218	0.0194505	1.39533	0.105513	3.7657e-05	2.5074e-08	1.21003e-08	2.07218	0.0382488	0.148495
nmf32	Intelligence	0.166585	0.214119	0.00867019	1.28535	0.0520468	1.66672e-07	4.25125e-09	2.05148e-09	2.07229	0.0382388	0.148495
nmf32	Parkinson Disease	0.166585	0.278451	0.0290758	1.67153	0.17454	0.000165697	4.59203e-09	2.21378e-09	2.0743	0.0380518	0.148495
nmf61	Neuroticism	0.189166	0.239649	0.00963362	1.26687	0.0509267	4.08754e-07	2.63649e-09	1.27433e-09	2.06892	0.0385532	0.148802
nmf60	Intelligence	0.150285	0.160416	0.00769562	1.06742	0.051207	0.18866	-4.02877e-09	1.94649e-09	-2.06976	0.0384745	0.148802
nmf61	Smoking cessation	0.189166	0.246803	0.0115782	1.30469	0.0612062	7.18703e-06	2.06122e-09	9.99794e-10	2.06165	0.0392411	0.151015
nmf16	Depression	0.191989	0.244945	0.0120683	1.27583	0.0628591	2.96368e-05	1.85516e-09	9.05847e-10	2.04798	0.040562	0.154997
nmf23	BMI	0.193448	0.243832	0.00919135	1.26045	0.0475134	6.91763e-08	4.52951e-09	2.21242e-09	2.04731	0.040628	0.154997
nmf28	Depression	0.195546	0.249932	0.0120765	1.27812	0.0617578	1.91039e-05	1.82506e-09	8.91338e-10	2.04755	0.0406037	0.154997
nmf62	Bipolar	0.138979	0.141285	0.0103858	1.01659	0.0747299	0.824586	-5.9253e-09	2.90158e-09	-2.0421	0.0411418	0.155608
nmf36	Smoking initiation	0.184342	0.238975	0.0105837	1.29637	0.0574136	3.43678e-07	1.63431e-09	8.00209e-10	2.04235	0.0411165	0.155608
nmf1	Neuroticism	0.177774	0.221842	0.0098193	1.24789	0.0552348	1.2313e-05	2.76794e-09	1.35429e-09	2.04383	0.0409699	0.155608
nmf45	Cigarettes per day	0.125788	0.133534	0.0115164	1.06158	0.0915544	0.493165	-4.31406e-09	2.11822e-09	-2.03665	0.0416853	0.156765
nmf35	Neuroticism	0.192614	0.245561	0.01026	1.27489	0.0532672	3.78058e-07	2.72579e-09	1.33773e-09	2.03763	0.0415872	0.156765
nmf11	BMI	0.195905	0.241136	0.00940079	1.23088	0.0479864	1.44243e-06	4.45659e-09	2.19396e-09	2.0313	0.0422249	0.157044
nmf41	Height	0.154514	0.264055	0.0139215	1.70893	0.0900983	1.61816e-11	1.93312e-08	9.51571e-09	2.0315	0.0422039	0.157044
nmf56	Cigarettes per day	0.117627	0.184195	0.018067	1.56592	0.153595	0.00101923	4.96944e-09	2.44656e-09	2.03119	0.0422353	0.157044
nmf35	Drinks per week	0.192614	0.248807	0.0123147	1.29174	0.0639348	7.93779e-06	1.30305e-09	6.41037e-10	2.03273	0.0420799	0.157044
nmf10	Depression	0.190481	0.24181	0.0118538	1.26947	0.062231	3.6563e-05	1.80499e-09	8.89362e-10	2.02953	0.0424045	0.15723
nmf57	Drinks per week	0.18014	0.23193	0.0130935	1.2875	0.0726848	6.63015e-05	1.36351e-09	6.73079e-10	2.02578	0.0427877	0.158207
nmf25	Anorexia	0.19256	0.241409	0.0180801	1.25368	0.0938933	0.00739395	1.0473e-08	5.19816e-09	2.01475	0.0439304	0.161978
nmf21	Type 2 Diabetes	0.154219	0.160182	0.0315584	1.03866	0.204634	0.8487	-8.74448e-09	4.36138e-09	-2.00498	0.0449652	0.165332
nmf37	BMI	0.189458	0.245489	0.00910626	1.29574	0.0480647	1.51472e-09	4.35679e-09	2.17568e-09	2.0025	0.045231	0.165847
nmf43	Parkinson Disease	0.161542	0.317669	0.0486999	1.96648	0.301469	0.00232028	8.44824e-09	4.22332e-09	2.00038	0.0454595	0.166223
nmf25	Drinks per week	0.19256	0.244816	0.0133533	1.27137	0.0693461	9.30874e-05	1.33998e-09	6.71831e-10	1.99452	0.0460948	0.168081
nmf8	Smoking cessation	0.195363	0.251233	0.0108296	1.28598	0.0554331	4.59548e-07	1.89806e-09	9.52913e-10	1.99185	0.0463871	0.16868
nmf12	Depression	0.194161	0.248228	0.0120894	1.27847	0.0622651	2.10839e-05	1.78395e-09	8.99009e-10	1.98435	0.0472165	0.171224
nmf24	Cigarettes per day	0.194076	0.248971	0.0121764	1.28286	0.0627403	4.92883e-06	2.3634e-09	1.1947e-09	1.97824	0.0479018	0.173234
nmf11	Height	0.195905	0.19288	0.0119051	0.984558	0.0607698	0.799707	-1.55526e-08	7.88637e-09	-1.97209	0.0485995	0.175277
nmf58	Age of smoking	0.168611	0.220098	0.0137961	1.30536	0.0818218	0.000229803	1.66155e-09	8.44754e-10	1.96691	0.0491939	0.176456
nmf52	Depression	0.194761	0.247912	0.0118737	1.2729	0.0609655	2.00755e-05	1.71806e-09	8.73359e-10	1.96719	0.0491613	0.176456
nmf61	Smoking initiation	0.189166	0.236128	0.00908712	1.24826	0.0480377	4.67976e-07	1.36015e-09	6.93424e-10	1.9615	0.0498212	0.178222
nmf65	Education Years	0.136285	0.130388	0.00754421	0.956735	0.0553563	0.43473	-2.94371e-09	1.50508e-09	-1.95585	0.0504827	0.180101
nmf18	Depression	0.191343	0.244915	0.0120756	1.27998	0.0631095	2.00075e-05	1.76577e-09	9.04412e-10	1.95239	0.050892	0.181071
nmf19	Alzheimer Disease	0.146617	0.305389	0.0333826	2.0829	0.227686	1.65768e-06	1.83899e-09	9.43777e-10	1.94854	0.05135	0.18221
nmf40	Smoking cessation	0.193689	0.244175	0.0105618	1.26065	0.0545294	3.34717e-06	1.78177e-09	9.18634e-10	1.93958	0.0524306	0.185049
nmf5	Smoking initiation	0.204214	0.256815	0.0113187	1.25758	0.0554255	2.99034e-06	1.55792e-09	8.03048e-10	1.94001	0.0523784	0.185049
nmf10	Smoking cessation	0.190481	0.237981	0.0101404	1.24937	0.0532358	4.01693e-06	1.7055e-09	8.8179e-10	1.93414	0.0530962	0.186899
nmf53	Bipolar	0.143663	0.158165	0.0090587	1.10094	0.0630552	0.11399	-5.32839e-09	2.76403e-09	-1.92776	0.0538847	0.188169
nmf33	Smoking cessation	0.157018	0.210446	0.0104258	1.34027	0.0663984	2.17102e-06	1.91892e-09	9.95059e-10	1.92845	0.0537989	0.188169
nmf14	Drinks per week	0.183505	0.252905	0.0128708	1.37819	0.0701387	3.2475e-08	1.27019e-09	6.58743e-10	1.9282	0.0538302	0.188169
nmf63	Age of smoking	0.13938	0.123677	0.0139605	0.887342	0.100162	0.257212	-2.04172e-09	1.06155e-09	-1.92334	0.0544371	0.189596
nmf2	BMI	0.192249	0.239748	0.00901546	1.24707	0.0468947	2.08184e-07	4.15888e-09	2.16541e-09	1.9206	0.0547826	0.190297
nmf59	BMI	0.188266	0.237729	0.00900357	1.26273	0.0478236	2.67369e-07	4.98708e-09	2.60547e-09	1.91408	0.0556098	0.192664
nmf59	Neuroticism	0.188266	0.232316	0.00996239	1.23398	0.0529165	1.46448e-05	2.48918e-09	1.30196e-09	1.91187	0.0558926	0.193137
nmf58	Drinks per week	0.168611	0.221044	0.0125771	1.31097	0.0745923	2.75558e-05	1.30984e-09	6.89201e-10	1.90051	0.0573657	0.197709
nmf21	Height	0.154219	0.262211	0.0139121	1.70025	0.0902096	1.3353e-11	1.90932e-08	1.00795e-08	1.89426	0.0581907	0.20003
nmf13	Schizophrenia	0.148143	0.19726	0.00948194	1.33155	0.0640055	6.26631e-07	9.6852e-09	5.1286e-09	1.88847	0.058963	0.202159
nmf2	Depression	0.192249	0.242586	0.0118343	1.26183	0.0615568	4.66835e-05	1.64965e-09	8.77763e-10	1.87938	0.060193	0.205842
nmf17	Depression	0.191268	0.237853	0.0116852	1.24356	0.0610933	0.000112839	1.73541e-09	9.2801e-10	1.87004	0.0614784	0.209694
nmf63	Smoking initiation	0.13938	0.115507	0.00828453	0.828725	0.0594386	0.00393272	-1.49965e-09	8.03805e-10	-1.86569	0.0620841	0.211214
nmf37	Epilepsy	0.189458	0.261371	0.0192942	1.37957	0.101839	4.82776e-05	2.25021e-08	1.20715e-08	1.86407	0.0623125	0.211446
nmf47	Alzheimer Disease	0.145515	0.304313	0.0331065	2.09128	0.227513	1.75261e-06	1.76875e-09	9.53261e-10	1.85548	0.063528	0.214619
nmf34	Neuroticism	0.182888	0.23431	0.00955915	1.28116	0.0522676	9.65299e-08	2.46699e-09	1.3298e-09	1.85517	0.0635726	0.214619
nmf59	Age of smoking	0.188266	0.240253	0.0146522	1.27613	0.0778269	0.000506665	1.56549e-09	8.44522e-10	1.8537	0.0637827	0.214778
nmf42	Smoking initiation	0.166276	0.207679	0.00959367	1.249	0.0576972	3.85219e-05	1.47075e-09	7.96964e-10	1.84544	0.0649742	0.218234
nmf36	Smoking cessation	0.184342	0.244512	0.0139727	1.3264	0.0757979	7.65934e-05	2.33008e-09	1.26577e-09	1.84084	0.0656446	0.219408
nmf56	Drinks per week	0.117627	0.168855	0.0110381	1.43551	0.0938392	4.08435e-06	1.39967e-09	7.60374e-10	1.84076	0.0656562	0.219408
nmf66	Intelligence	0.161009	0.17178	0.0081156	1.0669	0.0504046	0.18579	-3.57608e-09	1.94723e-09	-1.8365	0.0662838	0.22008
nmf65	Cigarettes per day	0.136285	0.131924	0.0122428	0.968005	0.0898324	0.721205	-3.74314e-09	2.03714e-09	-1.83744	0.0661442	0.22008
nmf63	Cigarettes per day	0.13938	0.135097	0.0118318	0.969274	0.084889	0.716744	-3.37925e-09	1.84055e-09	-1.836	0.0663576	0.22008
nmf59	Drinks per week	0.188266	0.238818	0.0130587	1.26851	0.0693629	8.75342e-05	1.20293e-09	6.57996e-10	1.82818	0.0675228	0.222967
nmf36	Neuroticism	0.184342	0.236533	0.0100549	1.28312	0.0545449	3.36635e-07	2.52693e-09	1.38243e-09	1.82789	0.0675657	0.222967
nmf61	Parkinson Disease	0.189166	0.320727	0.0505382	1.69548	0.267163	0.0103871	6.724e-09	3.68858e-09	1.82292	0.0683153	0.223941
nmf5	Epilepsy	0.204214	0.265699	0.0198015	1.30108	0.0969645	0.00069088	2.12827e-08	1.16773e-08	1.82256	0.0683699	0.223941
nmf52	BMI	0.194761	0.242756	0.00924312	1.24643	0.0474587	2.74682e-07	4.03725e-09	2.21319e-09	1.82418	0.0681249	0.223941
nmf64	BMI	0.134371	0.133977	0.00775928	0.997064	0.0577452	0.959434	-4.16522e-09	2.28873e-09	-1.81989	0.0687761	0.224714
nmf36	Age of smoking	0.184342	0.242885	0.0151229	1.31757	0.0820372	0.000135969	1.48768e-09	8.18498e-10	1.81757	0.0691291	0.22531
nmf20	Smoking cessation	0.158489	0.209792	0.0106306	1.3237	0.0670748	5.65432e-06	1.83723e-09	1.01833e-09	1.80417	0.0712053	0.229607
nmf8	Depression	0.195363	0.249498	0.0121335	1.2771	0.0621074	2.17612e-05	1.63036e-09	9.04022e-10	1.80345	0.0713172	0.229607
nmf45	Height	0.125788	0.19269	0.0120289	1.53187	0.0956284	3.07121e-08	-2.07624e-08	1.15043e-08	-1.80475	0.0711134	0.229607
nmf21	Depression	0.154219	0.184738	0.0102119	1.19789	0.0662166	0.00354401	1.70736e-09	9.4634e-10	1.80417	0.0712047	0.229607
nmf42	Drinks per week	0.166276	0.219802	0.0124655	1.32191	0.0749688	1.34736e-05	1.21705e-09	6.74299e-10	1.80491	0.0710886	0.229607
nmf42	BMI	0.166276	0.213126	0.00905402	1.28176	0.0544518	3.59531e-07	4.31711e-09	2.3977e-09	1.80052	0.071778	0.230528
nmf37	Cigarettes per day	0.189458	0.2428	0.0119469	1.28155	0.0630581	3.83734e-06	2.01155e-09	1.11864e-09	1.79821	0.0721431	0.230579
nmf58	BMI	0.168611	0.213501	0.00836019	1.26624	0.0495827	7.20449e-08	3.86948e-09	2.1518e-09	1.79825	0.072137	0.230579
nmf36	BMI	0.184342	0.236047	0.00862779	1.28048	0.0468031	3.31167e-09	3.76826e-09	2.10881e-09	1.78691	0.0739523	0.23579
nmf34	Smoking cessation	0.182888	0.243811	0.0142242	1.33311	0.0777755	6.94119e-05	2.24843e-09	1.26298e-09	1.78025	0.0750348	0.238447
nmf49	Cigarettes per day	0.188242	0.240468	0.0129389	1.27744	0.0687358	7.6639e-05	2.2728e-09	1.27717e-09	1.77957	0.0751469	0.238447
nmf25	BMI	0.19256	0.239571	0.00937894	1.24413	0.0487066	7.89286e-07	3.95919e-09	2.23114e-09	1.77451	0.0759783	0.240507
nmf58	Parkinson Disease	0.168611	0.268865	0.0331215	1.59459	0.196437	0.00094918	4.16526e-09	2.35467e-09	1.76893	0.0769051	0.242858
nmf27	Schizophrenia	0.150192	0.198242	0.0093724	1.31992	0.062403	1.06988e-06	8.86459e-09	5.05103e-09	1.755	0.0792585	0.249693
nmf9	Smoking cessation	0.182235	0.235947	0.010655	1.29474	0.0584685	9.46962e-07	1.71758e-09	9.81328e-10	1.75026	0.0800738	0.250648
nmf47	Schizophrenia	0.145515	0.195548	0.00950776	1.34384	0.0653387	5.02101e-07	9.19246e-09	5.25934e-09	1.74783	0.0804928	0.250648
nmf7	Smoking cessation	0.19319	0.240115	0.0103804	1.24289	0.0537317	9.9392e-06	1.62327e-09	9.29362e-10	1.74665	0.0806978	0.250648
nmf57	Intelligence	0.18014	0.22149	0.00878586	1.22954	0.0487724	4.0148e-06	3.55188e-09	2.02776e-09	1.75163	0.0798373	0.250648
nmf57	Education Years	0.18014	0.219598	0.00820396	1.21904	0.0455421	3.25477e-06	2.3517e-09	1.34642e-09	1.74663	0.0807012	0.250648
nmf51	BMI	0.193965	0.242309	0.00932487	1.24924	0.048075	2.90467e-07	3.90893e-09	2.23727e-09	1.74718	0.0806053	0.250648
nmf43	Smoking initiation	0.161542	0.200941	0.0087582	1.24389	0.0542162	1.14766e-05	1.27312e-09	7.30805e-10	1.74208	0.0814949	0.252519
nmf4	Depression	0.191821	0.237227	0.0120283	1.23671	0.0627058	0.000282313	1.55831e-09	8.95195e-10	1.74075	0.0817267	0.252645
nmf34	BMI	0.182888	0.235819	0.00860371	1.28941	0.0470435	1.77866e-09	3.68551e-09	2.12165e-09	1.73709	0.0823706	0.25404
nmf32	Drinks per week	0.166585	0.219406	0.0132523	1.31708	0.0795529	8.44009e-05	1.20872e-09	6.97366e-10	1.73327	0.083048	0.255532
nmf30	Smoking initiation	0.193612	0.238144	0.0100405	1.23	0.0518589	8.93406e-06	1.27154e-09	7.3467e-10	1.73077	0.0834931	0.256304
nmf16	BMI	0.191989	0.238672	0.00920829	1.24316	0.0479625	5.39222e-07	3.8257e-09	2.22575e-09	1.71884	0.0856444	0.259557
nmf53	Depression	0.143663	0.129873	0.00993993	0.904013	0.0691891	0.162707	-1.68801e-09	9.8138e-10	-1.72004	0.0854257	0.259557
nmf59	Education Years	0.188266	0.229362	0.00768116	1.21828	0.0407994	2.06005e-07	2.11716e-09	1.23001e-09	1.72125	0.0852048	0.259557
nmf57	Height	0.18014	0.19033	0.0114897	1.05657	0.0637821	0.371622	-1.31093e-08	7.63431e-09	-1.71716	0.0859504	0.259557
nmf65	Smoking cessation	0.136285	0.141606	0.00872425	1.03905	0.0640149	0.540879	-1.83486e-09	1.06714e-09	-1.71942	0.0855374	0.259557
nmf22	Epilepsy	0.143577	0.227703	0.0197409	1.58592	0.137493	0.000154213	3.28529e-08	1.91424e-08	1.71624	0.0861181	0.259557
nmf21	BMI	0.154219	0.204005	0.00882149	1.32282	0.057201	3.98605e-08	3.89451e-09	2.26926e-09	1.7162	0.0861258	0.259557
nmf48	Autism	0.159261	0.207021	0.0223412	1.29989	0.14028	0.022612	9.1329e-09	5.31371e-09	1.71874	0.0856612	0.259557
nmf48	Parkinson Disease	0.159261	0.273609	0.0412326	1.718	0.2589	0.00132831	4.83386e-09	2.82348e-09	1.71202	0.0868924	0.261271
nmf11	Depression	0.195905	0.241545	0.0117599	1.23297	0.0600284	0.000181899	1.47442e-09	8.62642e-10	1.70919	0.0874155	0.262247
nmf4	Intelligence	0.191821	0.233227	0.00885294	1.21586	0.046152	6.09508e-06	3.02888e-09	1.77735e-09	1.70416	0.0883519	0.264455
nmf37	Drinks per week	0.189458	0.246247	0.0120181	1.29974	0.0634339	5.3281e-06	1.05727e-09	6.21816e-10	1.7003	0.0890746	0.264816
nmf44	Cigarettes per day	0.18069	0.235982	0.0139931	1.30601	0.0774427	0.000352623	2.52462e-09	1.48478e-09	1.70033	0.0890698	0.264816
nmf38	Smoking cessation	0.182102	0.224674	0.010625	1.23378	0.0583463	7.96301e-05	1.60433e-09	9.42765e-10	1.70173	0.0888054	0.264816
nmf2	Smoking cessation	0.192249	0.238134	0.0105082	1.23867	0.0546593	1.83708e-05	1.55532e-09	9.19592e-10	1.69131	0.0907776	0.269273
nmf3	BMI	0.182943	0.231345	0.00906581	1.26458	0.0495554	1.51883e-07	3.72367e-09	2.20793e-09	1.68649	0.0917006	0.271401
nmf49	Epilepsy	0.188242	0.255474	0.0197125	1.35716	0.104719	0.000349132	2.25456e-08	1.34161e-08	1.68049	0.0928622	0.274224
nmf57	Smoking initiation	0.18014	0.214029	0.00865692	1.18813	0.0480566	0.000121322	1.14367e-09	6.81128e-10	1.67909	0.0931349	0.274415
nmf43	Cigarettes per day	0.161542	0.224183	0.0147197	1.38777	0.09112	0.000119957	2.86656e-09	1.7083e-09	1.67801	0.0933446	0.274421
nmf7	Drinks per week	0.19319	0.242273	0.0134834	1.25406	0.0697933	0.000254763	1.14405e-09	6.84695e-10	1.67089	0.0947435	0.27486
nmf44	Smoking initiation	0.18069	0.224898	0.00916893	1.24467	0.050744	1.85903e-06	1.17897e-09	7.0404e-10	1.67457	0.0940182	0.27486
nmf39	Smoking cessation	0.154646	0.20556	0.0105553	1.32923	0.0682546	5.99701e-06	1.72242e-09	1.02783e-09	1.67577	0.0937828	0.27486
nmf22	Schizophrenia	0.143577	0.191312	0.0100617	1.33247	0.0700787	5.41828e-06	9.53171e-09	5.70328e-09	1.67127	0.0946687	0.27486
nmf63	ADHD	0.13938	0.124099	0.00990427	0.890366	0.0710597	0.119656	-3.9181e-09	2.34362e-09	-1.67181	0.0945612	0.27486
nmf1	Bipolar	0.177774	0.197633	0.0110111	1.11171	0.061939	0.0731051	-4.36562e-09	2.6109e-09	-1.67208	0.0945093	0.27486
nmf15	BMI	0.169492	0.216889	0.00900027	1.27964	0.0531014	2.21468e-07	3.88455e-09	2.32753e-09	1.66896	0.0951247	0.275361
nmf59	Epilepsy	0.188266	0.250644	0.0184362	1.33133	0.0979265	0.000565443	2.02256e-08	1.21464e-08	1.66514	0.095884	0.276347
nmf58	Depression	0.168611	0.211511	0.0111809	1.25443	0.066312	0.000188582	1.68447e-09	1.01105e-09	1.66607	0.0957004	0.276347
nmf66	Neuroticism	0.161009	0.192169	0.0103417	1.19353	0.0642308	0.00310939	2.54708e-09	1.53979e-09	1.65417	0.0980932	0.282098
nmf9	BMI	0.182235	0.233552	0.00887174	1.2816	0.0486831	1.5576e-08	3.61248e-09	2.18913e-09	1.65019	0.0989037	0.283164
nmf59	Autism	0.188266	0.243482	0.0222738	1.29329	0.11831	0.00791156	7.73442e-09	4.69239e-09	1.64829	0.099293	0.283164
nmf6	Smoking cessation	0.193519	0.237154	0.0104522	1.22548	0.0540113	4.27251e-05	1.4914e-09	9.04808e-10	1.6483	0.0992909	0.283164
nmf14	Age of smoking	0.183505	0.24387	0.0161283	1.32896	0.0878903	0.000186453	1.50231e-09	9.11513e-10	1.64815	0.099322	0.283164
nmf45	Anorexia	0.125788	0.112155	0.0136461	0.891617	0.108485	0.315189	-9.69547e-09	5.89999e-09	-1.6433	0.100321	0.285395
nmf31	Drinks per week	0.1325	0.179732	0.0113259	1.35646	0.0854786	3.29998e-05	1.15229e-09	7.02268e-10	1.64081	0.100836	0.286244
nmf53	Smoking cessation	0.143663	0.148882	0.00944701	1.03633	0.0657581	0.578905	-1.80685e-09	1.10279e-09	-1.63844	0.10133	0.287029
nmf53	Cigarettes per day	0.143663	0.146949	0.0136896	1.02287	0.0952899	0.807733	-3.21195e-09	1.96424e-09	-1.63521	0.102005	0.288321
nmf28	BMI	0.195546	0.242315	0.00933718	1.23917	0.0477492	6.54711e-07	3.64784e-09	2.23496e-09	1.63217	0.102643	0.289012
nmf52	Smoking initiation	0.194761	0.239205	0.0100009	1.2282	0.0513493	8.73383e-06	1.18375e-09	7.25355e-10	1.63196	0.102687	0.289012
nmf58	Epilepsy	0.168611	0.23269	0.019369	1.38004	0.114874	0.000741719	2.22298e-08	1.36373e-08	1.63008	0.103085	0.289514
nmf22	Bipolar	0.143577	0.167892	0.00912293	1.16934	0.0635401	0.00876001	-3.99203e-09	2.45504e-09	-1.62605	0.103938	0.291291
nmf63	Schizophrenia	0.13938	0.143307	0.00944478	1.02818	0.067763	0.67841	-8.66556e-09	5.33578e-09	-1.62405	0.104366	0.29187
nmf49	Smoking cessation	0.188242	0.241675	0.0129623	1.28386	0.0688601	0.000136515	1.85314e-09	1.14295e-09	1.62137	0.104939	0.292852
nmf61	Epilepsy	0.189166	0.251819	0.0185565	1.3312	0.098096	0.000434004	2.01553e-08	1.24936e-08	1.61325	0.10669	0.294457
nmf29	Bipolar	0.136531	0.146825	0.0105802	1.07539	0.0774928	0.334992	-4.77926e-09	2.96065e-09	-1.61426	0.10647	0.294457
nmf43	BMI	0.161542	0.209718	0.00831312	1.29822	0.051461	1.58878e-08	3.51519e-09	2.17458e-09	1.6165	0.105987	0.294457
nmf17	Neuroticism	0.191268	0.23287	0.0104972	1.21751	0.0548824	0.000111428	2.18374e-09	1.35425e-09	1.6125	0.106852	0.294457
nmf26	BMI	0.190099	0.236075	0.00940513	1.24185	0.0494748	1.36656e-06	3.68085e-09	2.28074e-09	1.61388	0.106553	0.294457
nmf1	Depression	0.177774	0.216675	0.0110786	1.21883	0.0623186	0.000528343	1.45409e-09	9.00526e-10	1.61471	0.106374	0.294457
nmf30	BMI	0.193612	0.240295	0.00945765	1.24111	0.0488484	9.74085e-07	3.64823e-09	2.27362e-09	1.60459	0.108584	0.296139
nmf65	Smoking initiation	0.136285	0.114421	0.00829503	0.839577	0.0608655	0.00861715	-1.31488e-09	8.18567e-10	-1.60632	0.108203	0.296139
nmf58	Smoking initiation	0.168611	0.202977	0.00800233	1.20382	0.0474603	2.22031e-05	1.07438e-09	6.68291e-10	1.60765	0.107911	0.296139
nmf38	Autism	0.182102	0.234185	0.0226187	1.28601	0.124209	0.020632	8.26688e-09	5.15026e-09	1.60514	0.108464	0.296139
nmf48	Bipolar	0.159261	0.182003	0.00989914	1.1428	0.0621568	0.0230829	-4.01525e-09	2.50135e-09	-1.60523	0.108443	0.296139
nmf53	Smoking initiation	0.143663	0.140677	0.00799073	0.979213	0.0556213	0.708715	-1.16556e-09	7.29143e-10	-1.59853	0.109925	0.299177
nmf62	Drinks per week	0.138979	0.131575	0.0112288	0.946726	0.0807949	0.508565	-1.16902e-09	7.32177e-10	-1.59664	0.110347	0.299708
nmf64	Drinks per week	0.134371	0.129311	0.0111072	0.962342	0.0826608	0.647158	-1.15521e-09	7.24734e-10	-1.59398	0.11094	0.3007
nmf26	Smoking initiation	0.190099	0.229337	0.00966183	1.20641	0.0508251	4.74971e-05	1.14649e-09	7.20357e-10	1.59156	0.111483	0.301553
nmf45	BMI	0.125788	0.147412	0.00697895	1.17191	0.0554819	0.00200169	-3.74805e-09	2.36873e-09	-1.5823	0.11358	0.305971
nmf42	Bipolar	0.166276	0.220154	0.0109258	1.32403	0.0657086	1.00528e-06	4.22878e-09	2.67116e-09	1.58313	0.113393	0.305971
nmf44	Epilepsy	0.18069	0.245724	0.0199726	1.35992	0.110535	0.000611546	2.07942e-08	1.317e-08	1.57891	0.114356	0.307433
nmf1	Height	0.177774	0.259628	0.0136738	1.46044	0.0769166	4.8674e-08	1.42192e-08	9.05105e-09	1.571	0.116183	0.311711
nmf59	Intelligence	0.188266	0.229913	0.00929317	1.22121	0.0493619	1.31451e-05	3.17404e-09	2.02568e-09	1.5669	0.117138	0.313634
nmf18	BMI	0.191343	0.24066	0.0097109	1.25774	0.0507512	5.09007e-07	3.65994e-09	2.34289e-09	1.56214	0.118254	0.315983
nmf1	Parkinson Disease	0.177774	0.28148	0.0379723	1.58336	0.213599	0.00206097	3.96777e-09	2.54188e-09	1.56096	0.118533	0.316088
nmf11	ADHD	0.195905	0.199699	0.0122444	1.01937	0.0625016	0.756548	-3.75723e-09	2.40982e-09	-1.55913	0.118966	0.316094
nmf41	Intelligence	0.154514	0.173387	0.00829684	1.12214	0.0536962	0.0229941	-3.23073e-09	2.07241e-09	-1.55893	0.119014	0.316094
nmf22	Parkinson Disease	0.143577	0.254328	0.0393161	1.77136	0.273832	0.000662738	4.44184e-09	2.8621e-09	1.55195	0.120674	0.319858
nmf17	Schizophrenia	0.191268	0.23965	0.00958842	1.25296	0.0501308	1.63238e-06	6.77274e-09	4.37177e-09	1.5492	0.121335	0.320651
nmf32	Smoking initiation	0.166585	0.20126	0.00809005	1.20815	0.0485642	3.15402e-05	1.00277e-09	6.47499e-10	1.54868	0.121459	0.320651
nmf13	Epilepsy	0.148143	0.226187	0.0194715	1.52682	0.131437	0.000311044	2.79965e-08	1.80938e-08	1.5473	0.121791	0.320885
nmf46	Epilepsy	0.149472	0.229766	0.0196936	1.53719	0.131754	0.000252696	2.82406e-08	1.82837e-08	1.54458	0.122449	0.321515
nmf6	Smoking initiation	0.193519	0.235186	0.0101429	1.21531	0.0524127	3.60892e-05	1.16471e-09	7.54199e-10	1.5443	0.122517	0.321515
nmf23	Parkinson Disease	0.193448	0.307022	0.0452785	1.58711	0.234061	0.015118	5.1935e-09	3.36793e-09	1.54204	0.123063	0.322308
nmf27	Autism	0.150192	0.18981	0.0206535	1.26378	0.137515	0.0473701	8.43586e-09	5.49827e-09	1.53428	0.124962	0.324383
nmf52	Anorexia	0.194761	0.23666	0.0178265	1.21513	0.0915302	0.0189604	7.90838e-09	5.15591e-09	1.53385	0.125067	0.324383
nmf41	Alzheimer Disease	0.154514	0.326056	0.0480307	2.1102	0.310849	0.000225741	1.80383e-09	1.17515e-09	1.53498	0.12479	0.324383
nmf6	Epilepsy	0.193519	0.251309	0.0194085	1.29863	0.100292	0.000930951	1.82515e-08	1.18822e-08	1.53604	0.124529	0.324383
nmf63	Alzheimer Disease	0.13938	0.2458	0.0358973	1.76353	0.25755	0.00146107	-1.41258e-09	9.20982e-10	-1.53378	0.125084	0.324383
nmf25	Epilepsy	0.19256	0.25171	0.0191044	1.30717	0.0992126	0.000556952	1.81908e-08	1.18733e-08	1.53208	0.125503	0.324832
nmf12	Smoking initiation	0.194161	0.237876	0.00979829	1.22515	0.0504649	7.86492e-06	1.10938e-09	7.25499e-10	1.52913	0.126233	0.325584
nmf65	Anorexia	0.136285	0.158496	0.0180699	1.16298	0.13259	0.226205	1.02427e-08	6.69935e-09	1.52891	0.126287	0.325584
nmf4	BMI	0.191821	0.232776	0.00874757	1.21351	0.0456027	3.31308e-06	3.16119e-09	2.06926e-09	1.5277	0.126588	0.325724
nmf17	Bipolar	0.191268	0.209812	0.0109839	1.09695	0.0574266	0.093581	-3.82444e-09	2.50607e-09	-1.52607	0.126992	0.326128
nmf42	Height	0.166276	0.194247	0.0121631	1.16822	0.0731502	0.0204581	-1.24651e-08	8.17631e-09	-1.52454	0.127374	0.326472
nmf27	Epilepsy	0.150192	0.230206	0.0192065	1.53275	0.12788	0.000308641	2.81382e-08	1.85341e-08	1.51818	0.128968	0.329281
nmf6	BMI	0.193519	0.236647	0.00900076	1.22286	0.046511	1.86976e-06	3.29515e-09	2.1703e-09	1.51829	0.12894	0.329281
nmf10	BMI	0.190481	0.235059	0.00931091	1.23403	0.0488811	2.16267e-06	3.42105e-09	2.25607e-09	1.51638	0.129423	0.329805
nmf24	BMI	0.194076	0.24303	0.00816718	1.25224	0.0420825	2.82959e-09	3.05537e-09	2.01948e-09	1.51295	0.130292	0.331158
nmf50	Neuroticism	0.147927	0.186069	0.0101882	1.25784	0.068873	0.000248249	2.44981e-09	1.62064e-09	1.51163	0.130629	0.331158
nmf57	Epilepsy	0.18014	0.237793	0.0185172	1.32004	0.102794	0.0014447	1.88476e-08	1.24937e-08	1.50857	0.131409	0.331158
nmf8	BMI	0.195363	0.247273	0.00937815	1.26571	0.0480037	5.20534e-08	3.36948e-09	2.23115e-09	1.51019	0.130994	0.331158
nmf14	Epilepsy	0.183505	0.270111	0.0216543	1.47196	0.118004	8.13083e-06	2.04596e-08	1.3564e-08	1.50837	0.13146	0.331158
nmf63	Education Years	0.13938	0.135767	0.00781983	0.97408	0.0561045	0.643937	-2.35933e-09	1.56341e-09	-1.50909	0.131276	0.331158
nmf37	Neuroticism	0.189458	0.23902	0.00999518	1.2616	0.0527566	1.49968e-06	1.98819e-09	1.32715e-09	1.49809	0.13411	0.334641
nmf54	Age of smoking	0.155357	0.164729	0.0131115	1.06032	0.0843956	0.477654	-1.27749e-09	8.5207e-10	-1.49928	0.133801	0.334641
nmf20	Height	0.158489	0.258872	0.0151126	1.63337	0.0953542	3.3741e-09	1.574e-08	1.05055e-08	1.49826	0.134066	0.334641
nmf55	Drinks per week	0.137682	0.132637	0.0112595	0.963361	0.081779	0.653558	-1.07379e-09	7.15474e-10	-1.50081	0.133406	0.334641
nmf36	Drinks per week	0.184342	0.235453	0.0126319	1.27726	0.0685243	5.11577e-05	9.46002e-10	6.30481e-10	1.50045	0.133499	0.334641
nmf14	Cigarettes per day	0.183505	0.251427	0.0159191	1.37014	0.0867507	6.90255e-06	2.43518e-09	1.62926e-09	1.49465	0.135006	0.336241
nmf35	Autism	0.192614	0.248609	0.0207238	1.29071	0.107593	0.0127956	6.89152e-09	4.62432e-09	1.49028	0.136152	0.338456
nmf43	Autism	0.161542	0.216183	0.0220013	1.33824	0.136196	0.0131929	7.94766e-09	5.34241e-09	1.48766	0.136842	0.339532
nmf44	Height	0.18069	0.202335	0.0109601	1.11979	0.0606572	0.0511256	-1.06078e-08	7.19896e-09	-1.47352	0.14061	0.348141
nmf55	Parkinson Disease	0.137682	0.274631	0.0435395	1.99467	0.316233	0.00165247	6.32897e-09	4.2976e-09	1.47267	0.140839	0.348141
nmf17	Smoking initiation	0.191268	0.228217	0.0110961	1.19318	0.0580136	0.00101603	1.11324e-09	7.56905e-10	1.47077	0.141352	0.348758
nmf40	Smoking initiation	0.193689	0.236245	0.00988477	1.21971	0.0510342	1.62246e-05	1.07221e-09	7.29865e-10	1.46906	0.141817	0.349251
nmf47	Smoking cessation	0.145515	0.15635	0.00903273	1.07446	0.0620742	0.223982	-1.46584e-09	9.99898e-10	-1.46599	0.142651	0.350314
nmf12	BMI	0.194161	0.240869	0.00958955	1.24057	0.0493898	1.28991e-06	3.37485e-09	2.30284e-09	1.46552	0.142779	0.350314
nmf58	Cigarettes per day	0.168611	0.236498	0.0267338	1.40263	0.158553	0.0171522	4.22257e-09	2.89263e-09	1.45977	0.144354	0.35352
nmf34	ADHD	0.182888	0.23156	0.0124999	1.26613	0.0683472	0.000152411	3.6971e-09	2.53723e-09	1.45714	0.145077	0.354633
nmf61	Height	0.189166	0.206227	0.0115715	1.09019	0.0611711	0.137937	-1.05954e-08	7.28815e-09	-1.45378	0.146007	0.355204
nmf3	Smoking initiation	0.182943	0.223017	0.00999979	1.21905	0.0546607	6.75078e-05	1.1061e-09	7.61054e-10	1.45338	0.146118	0.355204
nmf15	Epilepsy	0.169492	0.235433	0.0203511	1.38905	0.120071	0.000256542	1.97799e-08	1.35929e-08	1.45517	0.145622	0.355204
nmf55	Bipolar	0.137682	0.148471	0.010511	1.07836	0.0763426	0.309547	-4.27987e-09	2.94766e-09	-1.45195	0.146514	0.355512
nmf4	Anorexia	0.191821	0.226767	0.0179165	1.18218	0.0934021	0.052913	7.47912e-09	5.16041e-09	1.44933	0.147246	0.356634
nmf40	BMI	0.193689	0.239605	0.0094597	1.23706	0.0488395	1.42375e-06	3.28946e-09	2.27124e-09	1.44831	0.147531	0.356669
nmf29	Drinks per week	0.136531	0.132585	0.011246	0.9711	0.0823695	0.725372	-1.0537e-09	7.3346e-10	-1.43661	0.150828	0.363972
nmf13	Education Years	0.148143	0.17875	0.00740951	1.20661	0.050016	3.71202e-05	1.96469e-09	1.36886e-09	1.43528	0.151209	0.364225
nmf36	Autism	0.184342	0.241163	0.020241	1.30824	0.109801	0.0106848	6.58341e-09	4.59657e-09	1.43224	0.152074	0.365643
nmf48	Epilepsy	0.159261	0.232547	0.0206376	1.46016	0.129584	0.00105199	2.46676e-08	1.72473e-08	1.43023	0.152652	0.366365
nmf44	Smoking cessation	0.18069	0.228039	0.0107143	1.26204	0.0592969	2.69753e-05	1.34278e-09	9.42751e-10	1.42432	0.154353	0.369776
nmf46	Smoking cessation	0.149472	0.159929	0.00884444	1.06996	0.0591713	0.229716	-1.36675e-09	9.62605e-10	-1.41985	0.155652	0.37221
nmf19	Autism	0.146617	0.18642	0.0216397	1.27148	0.147593	0.0568415	8.26825e-09	5.84893e-09	1.41363	0.157469	0.375876
nmf13	Bipolar	0.148143	0.174284	0.00911534	1.17646	0.0615308	0.00474213	-3.39192e-09	2.40433e-09	-1.41076	0.158317	0.377217
nmf5	BMI	0.204214	0.248211	0.00915277	1.21545	0.0448195	1.53832e-06	2.98845e-09	2.12068e-09	1.40919	0.158778	0.377277
nmf1	Schizophrenia	0.177774	0.229513	0.00970604	1.29104	0.0545977	2.22988e-07	6.19626e-09	4.39846e-09	1.40873	0.158914	0.377277
nmf54	BMI	0.155357	0.181823	0.00712886	1.17035	0.0458868	0.000220233	-2.66205e-09	1.89412e-09	-1.40543	0.159894	0.378922
nmf42	Autism	0.166276	0.217137	0.0213555	1.30588	0.128434	0.0117074	6.77288e-09	4.84739e-09	1.39722	0.162347	0.384046
nmf24	ADHD	0.194076	0.209785	0.0123406	1.08094	0.0635867	0.204405	-3.40062e-09	2.45177e-09	-1.38701	0.16544	0.384528
nmf3	Smoking cessation	0.182943	0.229598	0.0109294	1.25502	0.0597418	2.80881e-05	1.37447e-09	9.84974e-10	1.39544	0.162884	0.384528
nmf23	Smoking initiation	0.193448	0.234908	0.010075	1.21433	0.0520811	3.77352e-05	1.04839e-09	7.5441e-10	1.38968	0.164626	0.384528
nmf34	Alzheimer Disease	0.182888	0.258687	0.0264328	1.41445	0.14453	0.00147634	9.9717e-10	7.18977e-10	1.38693	0.165463	0.384528
nmf62	BMI	0.138979	0.139421	0.00779008	1.00319	0.0560524	0.954613	-3.13445e-09	2.2576e-09	-1.3884	0.165016	0.384528
nmf12	Parkinson Disease	0.194161	0.300207	0.045847	1.54618	0.23613	0.0235459	4.69941e-09	3.38748e-09	1.38729	0.165354	0.384528
nmf65	Neuroticism	0.136285	0.12465	0.0071609	0.914633	0.0525437	0.106753	-1.87435e-09	1.3474e-09	-1.39109	0.164199	0.384528
nmf44	Drinks per week	0.18069	0.229813	0.0125608	1.27186	0.0695156	9.45172e-05	9.49081e-10	6.8128e-10	1.39309	0.163594	0.384528
nmf56	Smoking cessation	0.117627	0.156368	0.0104211	1.32935	0.0885939	0.000379664	1.75309e-09	1.25791e-09	1.39366	0.163422	0.384528
nmf6	Type 2 Diabetes	0.193519	0.248341	0.0318077	1.28329	0.164365	0.0823855	4.95384e-09	3.56021e-09	1.39144	0.164091	0.384528
nmf19	Epilepsy	0.146617	0.225015	0.0201518	1.53471	0.137445	0.00044536	2.61794e-08	1.896e-08	1.38077	0.16735	0.388228
nmf16	Parkinson Disease	0.191989	0.297283	0.0457898	1.54844	0.238502	0.0245392	4.66066e-09	3.38604e-09	1.37643	0.168687	0.390644
nmf56	BMI	0.117627	0.155985	0.00751346	1.32609	0.0638752	3.74879e-07	3.26594e-09	2.37604e-09	1.37454	0.169276	0.39132
nmf64	Bipolar	0.134371	0.145008	0.0104168	1.07916	0.0775229	0.311414	-4.22636e-09	3.0805e-09	-1.37197	0.170072	0.392475
nmf43	Epilepsy	0.161542	0.232468	0.0190814	1.43905	0.118121	2.99532e-05	1.77836e-08	1.30065e-08	1.36729	0.171536	0.395161
nmf44	Parkinson Disease	0.18069	0.294058	0.0511266	1.62742	0.282952	0.0271612	5.36425e-09	3.93428e-09	1.36346	0.172737	0.397234
nmf47	Epilepsy	0.145515	0.223286	0.0195142	1.53445	0.134105	0.000396264	2.54691e-08	1.86988e-08	1.36207	0.173177	0.397554
nmf57	Cigarettes per day	0.18014	0.229548	0.0172866	1.27427	0.0959621	0.00765824	2.41958e-09	1.78263e-09	1.35731	0.174682	0.399619
nmf36	Type 2 Diabetes	0.184342	0.248536	0.0323398	1.34823	0.175433	0.0475574	5.02192e-09	3.69852e-09	1.35782	0.174522	0.399619
nmf15	Cigarettes per day	0.169492	0.223349	0.0152486	1.31775	0.0899663	0.00120597	2.31183e-09	1.72156e-09	1.34287	0.179315	0.406693
nmf27	Alzheimer Disease	0.150192	0.291703	0.0340638	1.94221	0.226802	2.59316e-05	1.21854e-09	9.05388e-10	1.34588	0.178342	0.406693
nmf32	Autism	0.166585	0.217282	0.0228081	1.30434	0.136916	0.0210539	7.30752e-09	5.43345e-09	1.34491	0.178653	0.406693
nmf1	BMI	0.177774	0.220868	0.00898451	1.24241	0.050539	1.74778e-06	2.98349e-09	2.22156e-09	1.34297	0.179282	0.406693
nmf35	Cigarettes per day	0.192614	0.241312	0.01332	1.25283	0.0691542	0.000134223	1.69671e-09	1.26277e-09	1.34364	0.179065	0.406693
nmf66	Depression	0.161009	0.18266	0.0102628	1.13447	0.0637406	0.0395655	1.24993e-09	9.35314e-10	1.33638	0.181425	0.407282
nmf7	BMI	0.19319	0.236501	0.00898609	1.22419	0.0465142	1.69358e-06	2.8878e-09	2.15792e-09	1.33823	0.180821	0.407282
nmf22	Smoking cessation	0.143577	0.152804	0.00896934	1.06426	0.0624704	0.297266	-1.35896e-09	1.01412e-09	-1.34004	0.180234	0.407282
nmf38	Parkinson Disease	0.182102	0.286756	0.0486388	1.5747	0.267096	0.0337935	4.94458e-09	3.69265e-09	1.33903	0.18056	0.407282
nmf56	Epilepsy	0.117627	0.186496	0.0181623	1.58548	0.154405	1.96346e-05	2.03492e-08	1.52237e-08	1.33668	0.181327	0.407282
nmf13	Depression	0.148143	0.169642	0.0102663	1.14513	0.0693002	0.038098	1.31094e-09	9.80438e-10	1.3371	0.181191	0.407282
nmf63	Smoking cessation	0.13938	0.149001	0.00852108	1.06903	0.0611358	0.256562	-1.31199e-09	9.83211e-10	-1.3344	0.182074	0.408044
nmf50	Depression	0.147927	0.178263	0.0112255	1.20507	0.075885	0.00872223	1.42348e-09	1.06967e-09	1.33077	0.183265	0.410017
nmf40	Epilepsy	0.193689	0.250809	0.0199346	1.29491	0.102921	0.00146009	1.65676e-08	1.24697e-08	1.32863	0.183971	0.410587
nmf3	Parkinson Disease	0.182943	0.292279	0.0463063	1.59765	0.253118	0.0239456	4.7923e-09	3.60836e-09	1.32811	0.184142	0.410587
nmf28	Parkinson Disease	0.195546	0.297449	0.0453333	1.52112	0.231829	0.0293568	4.44591e-09	3.35599e-09	1.32477	0.185248	0.412356
nmf9	Parkinson Disease	0.182235	0.295738	0.0478401	1.62284	0.262519	0.0212904	4.96839e-09	3.7604e-09	1.32124	0.186421	0.413572
nmf21	Epilepsy	0.154219	0.23961	0.0189439	1.5537	0.122837	2.38096e-05	2.14871e-08	1.62573e-08	1.32169	0.186271	0.413572
nmf51	Parkinson Disease	0.193965	0.296761	0.0454372	1.52997	0.234255	0.027479	4.44086e-09	3.36843e-09	1.31838	0.187377	0.414995
nmf61	BMI	0.189166	0.235618	0.00864033	1.24556	0.0456758	1.03444e-07	2.70037e-09	2.05661e-09	1.31302	0.189177	0.417258
nmf18	Type 2 Diabetes	0.191343	0.251348	0.0325461	1.3136	0.170093	0.0633719	4.85251e-09	3.69711e-09	1.31251	0.189346	0.417258
nmf42	Intelligence	0.166276	0.207445	0.00917115	1.24759	0.0551562	1.22536e-05	2.83487e-09	2.15934e-09	1.31284	0.189238	0.417258
nmf59	Height	0.188266	0.200957	0.0116351	1.06741	0.0618013	0.27265	-9.83654e-09	7.501e-09	-1.31136	0.189735	0.417296
nmf65	Autism	0.136285	0.109219	0.0231767	0.801401	0.170061	0.194562	-7.39832e-09	5.64502e-09	-1.31059	0.189996	0.417296
nmf7	Depression	0.19319	0.237137	0.011718	1.22748	0.060655	0.000286004	1.11685e-09	8.56962e-10	1.30326	0.192484	0.421359
nmf2	Parkinson Disease	0.192249	0.293183	0.0444089	1.52501	0.230997	0.0273535	4.32026e-09	3.31483e-09	1.30331	0.192469	0.421359
nmf35	ADHD	0.192614	0.23756	0.0128738	1.23335	0.0668373	0.000552992	3.25226e-09	2.50042e-09	1.30069	0.193366	0.422588
nmf30	Parkinson Disease	0.193612	0.295442	0.0457243	1.52594	0.236164	0.0295971	4.40085e-09	3.3964e-09	1.29574	0.195065	0.424242
nmf7	Parkinson Disease	0.19319	0.294638	0.0451758	1.52512	0.233841	0.0286916	4.38119e-09	3.38139e-09	1.29568	0.195087	0.424242
nmf52	Epilepsy	0.194761	0.249763	0.0198599	1.2824	0.101971	0.00232143	1.60235e-08	1.23492e-08	1.29754	0.194447	0.424242
nmf54	Drinks per week	0.155357	0.175434	0.0119861	1.12923	0.0771519	0.100513	-9.20032e-10	7.14164e-10	-1.28826	0.197654	0.429117
nmf41	Neuroticism	0.154514	0.186309	0.0099084	1.20577	0.064126	0.00159564	1.97687e-09	1.53627e-09	1.2868	0.198165	0.42952
nmf40	Parkinson Disease	0.193689	0.296386	0.0456498	1.53021	0.235685	0.0279629	4.366e-09	3.39627e-09	1.28553	0.198608	0.429775
nmf59	Cigarettes per day	0.188266	0.23051	0.0116594	1.22438	0.0619304	0.000410127	1.45864e-09	1.13589e-09	1.28414	0.199094	0.429844
nmf34	Drinks per week	0.182888	0.231657	0.0113717	1.26666	0.0621784	2.16656e-05	7.44737e-10	5.80391e-10	1.28316	0.199435	0.429844
nmf34	Type 2 Diabetes	0.182888	0.251731	0.0339529	1.37642	0.185648	0.0428103	5.0401e-09	3.92946e-09	1.28264	0.199617	0.429844
nmf37	Type 2 Diabetes	0.189458	0.255244	0.0331682	1.34723	0.175068	0.047022	4.72559e-09	3.69793e-09	1.2779	0.201283	0.431322
nmf24	Smoking cessation	0.194076	0.240944	0.00958364	1.24149	0.049381	2.37284e-06	1.08247e-09	8.46228e-10	1.27917	0.200837	0.431322
nmf10	Anorexia	0.190481	0.226137	0.0180755	1.18719	0.0948939	0.0513099	6.80842e-09	5.32589e-09	1.27836	0.201122	0.431322
nmf18	Parkinson Disease	0.191343	0.293812	0.0449536	1.53552	0.234937	0.0273716	4.33761e-09	3.39899e-09	1.27614	0.201904	0.431951
nmf17	Drinks per week	0.191268	0.204053	0.0125341	1.06684	0.0655314	0.305181	-8.0832e-10	6.35234e-10	-1.27248	0.203204	0.434028
nmf15	Parkinson Disease	0.169492	0.278739	0.0485948	1.64456	0.286708	0.0274475	4.95002e-09	3.91868e-09	1.26319	0.206522	0.439427
nmf18	Epilepsy	0.191343	0.249224	0.0197963	1.3025	0.10346	0.00135695	1.58043e-08	1.25263e-08	1.26168	0.207063	0.439427
nmf58	Smoking cessation	0.168611	0.215927	0.0142298	1.28062	0.0843944	0.00200908	1.66989e-09	1.32281e-09	1.26238	0.206811	0.439427
nmf41	Epilepsy	0.154514	0.234543	0.0201375	1.51794	0.130327	0.000228363	2.20789e-08	1.74789e-08	1.26317	0.206526	0.439427
nmf1	Education Years	0.177774	0.218048	0.00833208	1.22654	0.046869	2.07839e-06	1.78593e-09	1.41732e-09	1.26008	0.20764	0.439944
nmf25	Smoking initiation	0.19256	0.230992	0.00959803	1.19958	0.0498444	6.6334e-05	9.10842e-10	7.2453e-10	1.25715	0.2087	0.44148
nmf13	Autism	0.148143	0.183106	0.0210217	1.23601	0.141902	0.0877992	7.16637e-09	5.70711e-09	1.25569	0.209228	0.441889
nmf37	Alzheimer Disease	0.189458	0.260326	0.032526	1.37406	0.171679	0.0201253	1.08502e-09	8.65396e-10	1.25378	0.209922	0.442404
nmf44	BMI	0.18069	0.226513	0.00816492	1.2536	0.0451875	2.36033e-08	2.45736e-09	1.9609e-09	1.25317	0.210142	0.442404
nmf38	Smoking initiation	0.182102	0.21728	0.0100625	1.19318	0.0552575	0.000467782	9.6243e-10	7.69227e-10	1.25117	0.210874	0.443239
nmf26	Parkinson Disease	0.190099	0.296919	0.0473642	1.56191	0.249155	0.0247422	4.4044e-09	3.52495e-09	1.24949	0.211485	0.443815
nmf30	Epilepsy	0.193612	0.248755	0.0198799	1.28481	0.102679	0.00223672	1.5635e-08	1.2544e-08	1.24641	0.212613	0.445475
nmf63	Anorexia	0.13938	0.155648	0.0172272	1.11672	0.123599	0.349836	7.95484e-09	6.38892e-09	1.2451	0.213095	0.445777
nmf53	Anorexia	0.143663	0.135919	0.0145256	0.946098	0.101109	0.591545	-6.32079e-09	5.09126e-09	-1.2415	0.214422	0.447419
nmf31	Intelligence	0.1325	0.167214	0.00867308	1.26199	0.0654571	7.87395e-05	2.92641e-09	2.35786e-09	1.24113	0.214558	0.447419
nmf13	Smoking cessation	0.148143	0.158874	0.00885538	1.07244	0.059776	0.217073	-1.20358e-09	9.7514e-10	-1.23427	0.217103	0.452013
nmf29	Education Years	0.136531	0.126175	0.00781852	0.924151	0.0572655	0.184834	-1.87729e-09	1.52357e-09	-1.23217	0.217886	0.452929
nmf60	Bipolar	0.150285	0.175437	0.0104608	1.16737	0.0696066	0.0185311	-3.50761e-09	2.85724e-09	-1.22762	0.219588	0.45575
nmf10	Parkinson Disease	0.190481	0.290433	0.0461833	1.52473	0.242457	0.0343027	4.25541e-09	3.47151e-09	1.22581	0.22027	0.456446
nmf61	Cigarettes per day	0.189166	0.240894	0.0160987	1.27345	0.0851035	0.00277809	2.05099e-09	1.67445e-09	1.22487	0.220623	0.456461
nmf39	Neuroticism	0.154646	0.189838	0.0101247	1.22756	0.0654701	0.000632168	1.88616e-09	1.54254e-09	1.22276	0.221419	0.457391
nmf45	ADHD	0.125788	0.122199	0.00924757	0.971471	0.0735173	0.697953	-3.1546e-09	2.6169e-09	-1.20547	0.22802	0.470292
nmf11	Alzheimer Disease	0.195905	0.192925	0.0219242	0.984789	0.111912	0.892329	-7.30642e-10	6.06722e-10	-1.20424	0.228495	0.470536
nmf6	Parkinson Disease	0.193519	0.289163	0.0451619	1.49424	0.233372	0.0360827	4.00755e-09	3.33047e-09	1.2033	0.228861	0.470555
nmf57	Autism	0.18014	0.227304	0.022572	1.26182	0.125303	0.0270041	6.17725e-09	5.14039e-09	1.20171	0.229477	0.471087
nmf61	Age of smoking	0.189166	0.235893	0.0155611	1.24702	0.0822613	0.00327492	1.05324e-09	8.77136e-10	1.20077	0.229839	0.471099
nmf65	Schizophrenia	0.136285	0.14332	0.00939966	1.05162	0.0689708	0.455442	-6.5975e-09	5.50551e-09	-1.19835	0.230782	0.472299
nmf54	Height	0.155357	0.246299	0.0136348	1.58537	0.087764	1.74069e-09	1.1341e-08	9.50882e-09	1.19268	0.232995	0.472552
nmf30	Type 2 Diabetes	0.193612	0.245419	0.0327945	1.26758	0.169382	0.118813	4.4405e-09	3.7236e-09	1.19253	0.233054	0.472552
nmf17	Age of smoking	0.191268	0.237887	0.0152026	1.24374	0.0794835	0.00241279	1.00453e-09	8.40427e-10	1.19526	0.231986	0.472552
nmf52	ADHD	0.194761	0.208263	0.0119382	1.06933	0.0612964	0.258212	-2.75918e-09	2.30823e-09	-1.19537	0.231943	0.472552
nmf41	Autism	0.154514	0.194335	0.0217032	1.25772	0.14046	0.0783547	6.8271e-09	5.72258e-09	1.19301	0.232865	0.472552
nmf64	Epilepsy	0.134371	0.161515	0.0152642	1.20201	0.113597	0.0677683	-1.6575e-08	1.38539e-08	-1.19642	0.231534	0.472552
nmf48	Schizophrenia	0.159261	0.203578	0.00974752	1.27827	0.0612047	1.17931e-05	5.8162e-09	4.8824e-09	1.19126	0.233552	0.472836
nmf62	Type 2 Diabetes	0.138979	0.227335	0.0426334	1.63576	0.306763	0.044516	7.56715e-09	6.35826e-09	1.19013	0.233996	0.473009
nmf27	Bipolar	0.150192	0.179079	0.00947819	1.19234	0.0631073	0.00281014	-2.97738e-09	2.50514e-09	-1.18851	0.234632	0.47357
nmf11	Smoking initiation	0.195905	0.232772	0.0107201	1.18818	0.054721	0.000463885	9.18924e-10	7.78225e-10	1.18079	0.237684	0.476814
nmf12	Epilepsy	0.194161	0.248488	0.0194275	1.27981	0.100059	0.00201793	1.43842e-08	1.21773e-08	1.18124	0.237509	0.476814
nmf39	Drinks per week	0.154646	0.176837	0.0129685	1.14349	0.0838589	0.0901053	-9.4325e-10	7.98009e-10	-1.182	0.237204	0.476814
nmf19	Smoking cessation	0.146617	0.159388	0.00911319	1.0871	0.0621565	0.153604	-1.18259e-09	1.00143e-09	-1.1809	0.237641	0.476814
nmf53	Drinks per week	0.143663	0.157852	0.0114486	1.09877	0.0796905	0.220014	-8.17962e-10	6.97247e-10	-1.17313	0.240743	0.477866
nmf47	Bipolar	0.145515	0.175827	0.0096188	1.20831	0.0661018	0.00192968	-3.00549e-09	2.56174e-09	-1.17322	0.240707	0.477866
nmf65	Height	0.136285	0.251383	0.0178947	1.84454	0.131304	5.35746e-09	1.73138e-08	1.47284e-08	1.17554	0.23978	0.477866
nmf31	Anorexia	0.1325	0.15941	0.0153957	1.20309	0.116194	0.0825116	6.43452e-09	5.4672e-09	1.17693	0.239223	0.477866
nmf63	Epilepsy	0.13938	0.163884	0.01824	1.17581	0.130866	0.175087	-1.76981e-08	1.50536e-08	-1.17567	0.239728	0.477866
nmf42	Age of smoking	0.166276	0.207398	0.0144308	1.24731	0.0867882	0.00449767	1.02603e-09	8.72298e-10	1.17624	0.2395	0.477866
nmf42	Cigarettes per day	0.166276	0.22826	0.0288532	1.37278	0.173526	0.0382282	3.56204e-09	3.03361e-09	1.17419	0.240319	0.477866
nmf53	Schizophrenia	0.143663	0.160366	0.00904801	1.11626	0.0629807	0.0681982	-5.92447e-09	5.05901e-09	-1.17107	0.24157	0.478787
nmf53	Neuroticism	0.143663	0.16385	0.00980005	1.14051	0.0682154	0.0400459	1.84095e-09	1.58074e-09	1.16461	0.244177	0.482378
nmf11	Anorexia	0.195905	0.22583	0.0167897	1.15275	0.0857031	0.0775431	5.71753e-09	4.91336e-09	1.16367	0.244558	0.482378
nmf11	Epilepsy	0.195905	0.246252	0.0191936	1.257	0.097974	0.00469102	1.38014e-08	1.18557e-08	1.16411	0.244379	0.482378
nmf27	Smoking cessation	0.150192	0.162035	0.00885814	1.07886	0.0589789	0.174622	-1.09279e-09	9.39659e-10	-1.16297	0.244843	0.482378
nmf22	Type 2 Diabetes	0.143577	0.165371	0.0321608	1.15179	0.223996	0.488355	-5.11724e-09	4.41837e-09	-1.15817	0.246793	0.485494
nmf4	Parkinson Disease	0.191821	0.273615	0.0330159	1.42641	0.172118	0.012862	2.77934e-09	2.40176e-09	1.15721	0.247187	0.485545
nmf44	ADHD	0.18069	0.220725	0.0121785	1.22157	0.0674001	0.00131133	2.85657e-09	2.47456e-09	1.15437	0.248347	0.4871
nmf54	Bipolar	0.155357	0.183661	0.0105388	1.18218	0.0678357	0.00870113	-3.19993e-09	2.77906e-09	-1.15144	0.249549	0.488008
nmf14	ADHD	0.183505	0.205746	0.0123197	1.1212	0.0671355	0.0727835	-2.85611e-09	2.47894e-09	-1.15215	0.249259	0.488008
nmf31	Neuroticism	0.1325	0.160903	0.00877556	1.21436	0.0662306	0.00144619	1.78126e-09	1.54893e-09	1.14999	0.250147	0.488453
nmf43	Age of smoking	0.161542	0.208158	0.0145349	1.28857	0.0899762	0.00121957	1.01908e-09	8.87644e-10	1.14807	0.250939	0.489275
nmf62	Parkinson Disease	0.138979	0.262809	0.0443764	1.891	0.319304	0.00526172	4.946e-09	4.32891e-09	1.14255	0.253226	0.492279
nmf8	Epilepsy	0.195363	0.257387	0.019724	1.31748	0.100961	0.000624366	1.4263e-08	1.24759e-08	1.14324	0.252938	0.492279
nmf33	Neuroticism	0.157018	0.192231	0.0100146	1.22426	0.0637799	0.000557233	1.70526e-09	1.4977e-09	1.13858	0.254877	0.494762
nmf66	Parkinson Disease	0.161009	0.258693	0.040067	1.6067	0.248849	0.00539929	3.20198e-09	2.83349e-09	1.13005	0.258457	0.499506
nmf17	Autism	0.191268	0.233562	0.0218203	1.22113	0.114082	0.0614383	5.51042e-09	4.87351e-09	1.13069	0.258186	0.499506
nmf19	Depression	0.146617	0.16712	0.0100528	1.13984	0.068565	0.0431395	1.10387e-09	9.76675e-10	1.13023	0.25838	0.499506
nmf65	Depression	0.136285	0.116242	0.0100179	0.852939	0.073507	0.0449523	-1.18e-09	1.0463e-09	-1.12778	0.259412	0.500619
nmf4	Smoking initiation	0.191821	0.224807	0.00975806	1.17196	0.0508706	0.000690959	8.11518e-10	7.20583e-10	1.1262	0.260082	0.50118
nmf46	Autism	0.149472	0.183302	0.0217614	1.22633	0.145588	0.111839	6.59065e-09	5.86302e-09	1.1241	0.260969	0.50154
nmf46	Education Years	0.149472	0.17908	0.00743227	1.19809	0.0497236	6.6161e-05	1.52367e-09	1.35563e-09	1.12396	0.261029	0.50154
nmf63	Autism	0.13938	0.111463	0.0229331	0.79971	0.164537	0.216205	-7.31582e-09	6.53181e-09	-1.12003	0.262701	0.504019
nmf33	Drinks per week	0.157018	0.18048	0.0129629	1.14942	0.0825568	0.0723475	-8.76323e-10	7.84329e-10	-1.11729	0.263871	0.505528
nmf9	Epilepsy	0.182235	0.24536	0.0201606	1.3464	0.11063	0.00054158	1.48306e-08	1.33193e-08	1.11347	0.265508	0.507193
nmf33	Height	0.157018	0.250064	0.0147362	1.59258	0.0938502	1.4276e-08	1.13467e-08	1.01842e-08	1.11415	0.265217	0.507193
nmf48	Depression	0.159261	0.182518	0.0101472	1.14603	0.0637146	0.0223355	9.97802e-10	8.97744e-10	1.11146	0.266372	0.508109
nmf35	BMI	0.192614	0.238617	0.00847056	1.23884	0.043977	6.17327e-08	2.24774e-09	2.02404e-09	1.11052	0.266776	0.508144
nmf20	Intelligence	0.158489	0.181725	0.00886356	1.14661	0.0559254	0.00989771	-2.41746e-09	2.17909e-09	-1.10939	0.267263	0.508339
nmf51	Smoking initiation	0.193965	0.23352	0.00960386	1.20393	0.0495134	3.77017e-05	7.94948e-10	7.17248e-10	1.10833	0.267719	0.508473
nmf63	Drinks per week	0.13938	0.174428	0.016034	1.25146	0.115038	0.033978	1.12722e-09	1.01835e-09	1.10691	0.268331	0.508904
nmf35	Age of smoking	0.192614	0.239398	0.015677	1.24289	0.0813911	0.0032354	9.32152e-10	8.46439e-10	1.10126	0.270783	0.512817
nmf54	ADHD	0.155357	0.186189	0.0112815	1.19846	0.0726165	0.00638594	2.97145e-09	2.70564e-09	1.09825	0.272097	0.514568
nmf29	BMI	0.136531	0.140739	0.00803167	1.03082	0.0588266	0.599621	-2.58302e-09	2.3603e-09	-1.09436	0.273797	0.516304
nmf48	Type 2 Diabetes	0.159261	0.178575	0.030922	1.12127	0.19416	0.525055	-4.25633e-09	3.88654e-09	-1.09515	0.273453	0.516304
nmf53	Autism	0.143663	0.131731	0.0194957	0.916946	0.135704	0.539918	-5.83207e-09	5.34369e-09	-1.09139	0.2751	0.517282
nmf7	Smoking initiation	0.19319	0.230845	0.00961809	1.19491	0.0497856	8.51467e-05	7.82894e-10	7.17148e-10	1.09168	0.274976	0.517282
nmf62	Smoking cessation	0.138979	0.138257	0.0111525	0.994806	0.0802463	0.947838	-1.33885e-09	1.22801e-09	-1.09026	0.275599	0.517483
nmf31	Type 2 Diabetes	0.1325	0.129514	0.0249396	0.977462	0.188223	0.9042	-4.07464e-09	3.74135e-09	-1.08908	0.276118	0.517721
nmf16	Type 2 Diabetes	0.191989	0.239001	0.0316015	1.24487	0.1646	0.140834	3.89302e-09	3.60382e-09	1.08025	0.280032	0.523572
nmf53	Alzheimer Disease	0.143663	0.202531	0.0255449	1.40976	0.177811	0.0280267	-1.1173e-09	1.03406e-09	-1.08051	0.279917	0.523572
nmf7	Autism	0.19319	0.236939	0.0219241	1.22645	0.113485	0.0467358	5.12473e-09	4.75475e-09	1.07781	0.281117	0.524198
nmf46	Bipolar	0.149472	0.179976	0.00941126	1.20408	0.0629635	0.00148125	-2.61885e-09	2.43e-09	-1.07772	0.281161	0.524198
nmf33	Cigarettes per day	0.157018	0.179524	0.0130506	1.14333	0.0831154	0.073422	-1.70659e-09	1.59286e-09	-1.0714	0.283991	0.528728
nmf38	Anorexia	0.182102	0.214205	0.0181174	1.17629	0.0994905	0.0773064	5.97228e-09	5.57895e-09	1.0705	0.284393	0.528731
nmf66	Education Years	0.161009	0.189991	0.00778054	1.18	0.0483236	0.000241026	1.43307e-09	1.35203e-09	1.05994	0.289172	0.535969
nmf62	Smoking initiation	0.138979	0.108036	0.00788062	0.777354	0.0567039	9.76243e-05	-8.39004e-10	7.91366e-10	-1.0602	0.289054	0.535969
nmf48	Intelligence	0.159261	0.177377	0.00873488	1.11375	0.0548464	0.037063	-2.26113e-09	2.13474e-09	-1.05921	0.289505	0.535969
nmf52	Type 2 Diabetes	0.194761	0.240068	0.032503	1.23263	0.166886	0.161257	3.8259e-09	3.62162e-09	1.05641	0.290783	0.537581
nmf20	Bipolar	0.158489	0.190658	0.0105961	1.20297	0.0668572	0.00309376	-2.83456e-09	2.69132e-09	-1.05322	0.29224	0.539521
nmf2	Smoking initiation	0.192249	0.229301	0.00935075	1.19273	0.0486387	7.59374e-05	7.48026e-10	7.10936e-10	1.05217	0.292722	0.539655
nmf43	Smoking cessation	0.161542	0.205339	0.0101452	1.27112	0.062802	2.54656e-05	1.03869e-09	9.93233e-10	1.04576	0.29567	0.542525
nmf32	Cigarettes per day	0.166585	0.223449	0.0247021	1.34136	0.148286	0.0286851	2.79965e-09	2.67991e-09	1.04468	0.296171	0.542525
nmf56	Smoking initiation	0.117627	0.141397	0.00893435	1.20208	0.0759547	0.0088253	1.02225e-09	9.78864e-10	1.04433	0.296334	0.542525
nmf19	Intelligence	0.146617	0.166348	0.00784115	1.13457	0.0534805	0.0120355	-2.14895e-09	2.05438e-09	-1.04603	0.295546	0.542525
nmf51	Type 2 Diabetes	0.193965	0.242306	0.0331862	1.24923	0.171094	0.148567	3.92908e-09	3.75849e-09	1.04539	0.295844	0.542525
nmf58	Type 2 Diabetes	0.168611	0.158058	0.0311034	0.937409	0.184469	0.731744	-3.78859e-09	3.6358e-09	-1.04202	0.297401	0.542974
nmf42	Smoking cessation	0.166276	0.206669	0.0136381	1.24293	0.082021	0.00369575	1.31298e-09	1.25912e-09	1.04277	0.297054	0.542974
nmf24	Parkinson Disease	0.194076	0.207564	0.0318066	1.0695	0.163888	0.674574	-2.50636e-09	2.41356e-09	-1.03845	0.29906	0.545247
nmf39	Intelligence	0.154646	0.178305	0.00815327	1.15298	0.052722	0.00436051	-2.09403e-09	2.02631e-09	-1.03342	0.301407	0.54726
nmf17	BMI	0.191268	0.212241	0.0083281	1.10966	0.0435416	0.0107086	-2.01301e-09	1.94734e-09	-1.03372	0.301266	0.54726
nmf45	Age of smoking	0.125788	0.152503	0.0130094	1.21238	0.103424	0.0423784	1.0793e-09	1.04291e-09	1.03489	0.300718	0.54726
nmf50	Height	0.147927	0.245651	0.0145788	1.66062	0.0985538	2.30741e-09	1.07353e-08	1.04185e-08	1.03041	0.302816	0.549062
nmf59	Type 2 Diabetes	0.188266	0.229514	0.030524	1.21909	0.162132	0.168093	3.47468e-09	3.39857e-09	1.02239	0.306595	0.555151
nmf14	Alzheimer Disease	0.183505	0.28399	0.0386918	1.54759	0.210849	0.00608982	9.25754e-10	9.08441e-10	1.01906	0.308176	0.557249
nmf9	Smoking initiation	0.182235	0.220652	0.00946638	1.21081	0.0519462	5.42768e-05	7.4298e-10	7.31849e-10	1.01521	0.310006	0.5579
nmf29	Type 2 Diabetes	0.136531	0.217103	0.0408874	1.59014	0.299473	0.0536993	6.37498e-09	6.29173e-09	1.01323	0.31095	0.5579
nmf62	Education Years	0.138979	0.128865	0.00744768	0.927231	0.0535887	0.17406	-1.40631e-09	1.38829e-09	-1.01298	0.311071	0.5579
nmf64	Depression	0.134371	0.1091	0.00880989	0.811934	0.0655639	0.0043555	-9.26381e-10	9.13849e-10	-1.01371	0.31072	0.5579
nmf13	Intelligence	0.148143	0.166542	0.00791735	1.1242	0.0534441	0.0205357	-2.0767e-09	2.04962e-09	-1.01322	0.310957	0.5579
nmf1	Cigarettes per day	0.177774	0.216412	0.0139948	1.21735	0.0787224	0.00327447	1.31614e-09	1.29869e-09	1.01343	0.310855	0.5579
nmf54	Cigarettes per day	0.155357	0.178058	0.0117296	1.14612	0.0755006	0.050323	-1.48441e-09	1.46783e-09	-1.0113	0.311874	0.558581
nmf27	Anorexia	0.150192	0.148421	0.0155866	0.988213	0.103778	0.909433	-5.17181e-09	5.12889e-09	-1.00837	0.313277	0.560252
nmf65	Age of smoking	0.136285	0.13217	0.0137369	0.969811	0.100796	0.764392	-1.05657e-09	1.04931e-09	-1.00692	0.313975	0.560252
nmf28	Smoking initiation	0.195546	0.234738	0.0105308	1.20042	0.0538535	0.000176233	7.74127e-10	7.68977e-10	1.0067	0.314081	0.560252
nmf47	Education Years	0.145515	0.174557	0.00739899	1.19958	0.050847	8.6305e-05	1.36236e-09	1.35834e-09	1.00297	0.315878	0.562505
nmf39	ADHD	0.154646	0.188665	0.0115526	1.21997	0.0747036	0.00338518	2.76077e-09	2.75505e-09	1.00208	0.316306	0.562505
nmf64	Smoking cessation	0.134371	0.135465	0.0113469	1.00814	0.0844442	0.922596	-1.28695e-09	1.28512e-09	-1.00142	0.316622	0.562505
nmf66	Cigarettes per day	0.161009	0.179125	0.0126197	1.11252	0.0783786	0.144726	-1.54466e-09	1.55426e-09	-0.993829	0.320306	0.56494
nmf27	Cigarettes per day	0.150192	0.1936	0.0123681	1.28902	0.0823486	0.000594809	1.39103e-09	1.39499e-09	0.997166	0.318684	0.56494
nmf33	BMI	0.157018	0.188153	0.0070119	1.19829	0.0446566	9.98783e-06	-1.7908e-09	1.79999e-09	-0.994892	0.319789	0.56494
nmf10	Smoking initiation	0.190481	0.225661	0.00981876	1.18469	0.0515472	0.000338747	7.44338e-10	7.47189e-10	0.996185	0.31916	0.56494
nmf2	Type 2 Diabetes	0.192249	0.236125	0.0318495	1.22822	0.165668	0.171483	3.5719e-09	3.59056e-09	0.994803	0.319832	0.56494
nmf19	Education Years	0.146617	0.175576	0.00744212	1.19751	0.050759	9.91636e-05	1.36954e-09	1.37877e-09	0.993306	0.320561	0.56494
nmf47	Autism	0.145515	0.175646	0.0200281	1.20707	0.137636	0.125023	5.42806e-09	5.48092e-09	0.990356	0.322	0.565789
nmf20	Drinks per week	0.158489	0.184289	0.0128324	1.16279	0.0809674	0.0462651	-7.67607e-10	7.75608e-10	-0.989685	0.322328	0.565789
nmf32	Epilepsy	0.166585	0.224574	0.0193221	1.34811	0.11599	0.00207945	1.34088e-08	1.3534e-08	0.990748	0.321809	0.565789
nmf41	Bipolar	0.154514	0.191257	0.00990009	1.23779	0.0640723	0.000288038	-2.55937e-09	2.59299e-09	-0.987036	0.323625	0.566558
nmf1	Drinks per week	0.177774	0.201517	0.0112678	1.13356	0.063383	0.0335162	-6.1066e-10	6.18631e-10	-0.987116	0.323586	0.566558
nmf1	Autism	0.177774	0.220243	0.0229524	1.2389	0.12911	0.0445542	4.98905e-09	5.06676e-09	0.984663	0.32479	0.567845
nmf18	Anorexia	0.191343	0.223752	0.0180644	1.16938	0.0944086	0.076497	5.11755e-09	5.22304e-09	0.979803	0.327184	0.571128
nmf39	Height	0.154646	0.246661	0.0148297	1.595	0.0958944	2.61229e-08	1.00917e-08	1.03072e-08	0.979094	0.327534	0.571128
nmf46	Depression	0.149472	0.168094	0.00996938	1.12459	0.0666974	0.064049	9.22275e-10	9.45783e-10	0.975144	0.329489	0.57378
nmf45	Education Years	0.125788	0.146489	0.00677747	1.16457	0.0538802	0.00266348	1.45648e-09	1.49549e-09	0.97392	0.330096	0.574081
nmf8	Cigarettes per day	0.195363	0.244345	0.015308	1.25072	0.0783566	0.00105816	1.46052e-09	1.50975e-09	0.96739	0.333349	0.578214
nmf1	Anorexia	0.177774	0.214056	0.0165347	1.20409	0.09301	0.0307263	4.69955e-09	4.85631e-09	0.967721	0.333184	0.578214
nmf25	Type 2 Diabetes	0.19256	0.238139	0.0324354	1.2367	0.168443	0.165644	3.51226e-09	3.65612e-09	0.960652	0.336727	0.583307
nmf58	Intelligence	0.168611	0.2052	0.00859103	1.217	0.0509517	2.77967e-05	1.99773e-09	2.08642e-09	0.957492	0.338319	0.584709
nmf6	ADHD	0.193519	0.206497	0.0117209	1.06706	0.0605673	0.268253	-2.21498e-09	2.31381e-09	-0.957287	0.338422	0.584709
nmf60	Smoking cessation	0.150285	0.189797	0.0101947	1.26291	0.0678359	0.000105902	9.78202e-10	1.02588e-09	0.953522	0.340325	0.587228
nmf1	Alzheimer Disease	0.177774	0.257874	0.032907	1.45057	0.185106	0.0105423	9.63869e-10	1.01221e-09	0.95224	0.340975	0.587581
nmf14	Autism	0.183505	0.234236	0.0211717	1.27646	0.115374	0.0214347	4.74301e-09	5.00343e-09	0.947951	0.343155	0.590566
nmf29	Depression	0.136531	0.111727	0.00906127	0.818329	0.0663678	0.00639195	-8.64093e-10	9.14094e-10	-0.9453	0.344506	0.591349
nmf49	Anorexia	0.188242	0.187854	0.0146129	0.997938	0.0776282	0.978807	-4.05302e-09	4.28642e-09	-0.945549	0.344379	0.591349
nmf20	Cigarettes per day	0.158489	0.182296	0.0136891	1.15021	0.0863725	0.0696891	-1.51602e-09	1.61669e-09	-0.937733	0.348382	0.59604
nmf60	Depression	0.150285	0.17	0.0109787	1.13119	0.073053	0.0775565	9.59685e-10	1.02386e-09	0.937322	0.348593	0.59604
nmf26	Alzheimer Disease	0.190099	0.249612	0.025313	1.31306	0.133157	0.0139122	6.41208e-10	6.83513e-10	0.938106	0.34819	0.59604
nmf66	ADHD	0.161009	0.184818	0.0114139	1.14787	0.0708895	0.0374462	2.48339e-09	2.66131e-09	0.933145	0.350745	0.59817
nmf51	Epilepsy	0.193965	0.243786	0.0195591	1.25686	0.100838	0.00524976	1.1629e-08	1.24566e-08	0.933564	0.350529	0.59817
nmf53	Epilepsy	0.143663	0.169078	0.0171248	1.1769	0.119201	0.130189	-1.35271e-08	1.45135e-08	-0.932035	0.351318	0.598375
nmf66	Epilepsy	0.161009	0.224014	0.0203937	1.39131	0.126662	0.00397892	1.61262e-08	1.73375e-08	0.930137	0.3523	0.598503
nmf47	Height	0.145515	0.216197	0.011421	1.48574	0.078487	2.06192e-09	-7.83915e-09	8.42715e-09	-0.930225	0.352254	0.598503
nmf7	Epilepsy	0.19319	0.242264	0.0185562	1.25402	0.0960512	0.00397873	1.09526e-08	1.1789e-08	0.929054	0.352861	0.598684
nmf64	Education Years	0.134371	0.125829	0.0073745	0.936429	0.0548816	0.246417	-1.35481e-09	1.45988e-09	-0.928033	0.35339	0.598813
nmf16	Smoking initiation	0.191989	0.227883	0.00975275	1.18696	0.0507985	0.000228607	6.79671e-10	7.37941e-10	0.921037	0.357031	0.604207
nmf64	Smoking initiation	0.134371	0.106585	0.00744233	0.793213	0.0553864	0.000228644	-7.21275e-10	7.83975e-10	-0.920023	0.357561	0.604328
nmf44	Alzheimer Disease	0.18069	0.236674	0.0209902	1.30983	0.116167	0.00601164	5.60283e-10	6.09958e-10	0.91856	0.358326	0.604532
nmf36	ADHD	0.184342	0.225308	0.0113514	1.22222	0.0615777	0.000400049	2.07779e-09	2.26328e-09	0.918041	0.358597	0.604532
nmf41	Anorexia	0.154514	0.156639	0.016952	1.01375	0.109711	0.900457	-5.01216e-09	5.46724e-09	-0.916763	0.359267	0.604888
nmf41	Drinks per week	0.154514	0.181586	0.0117649	1.1752	0.0761414	0.0204795	-6.66251e-10	7.28092e-10	-0.915065	0.360158	0.605615
nmf48	Drinks per week	0.159261	0.181709	0.0114669	1.14095	0.0720006	0.0487822	-6.37313e-10	6.97716e-10	-0.913427	0.361018	0.60629
nmf5	Type 2 Diabetes	0.204214	0.243399	0.0335766	1.19188	0.164419	0.240499	3.36809e-09	3.70773e-09	0.908399	0.363668	0.609963
nmf20	ADHD	0.158489	0.191719	0.011342	1.20967	0.0715633	0.00335977	2.44612e-09	2.70282e-09	0.905025	0.365452	0.611403
nmf26	Type 2 Diabetes	0.190099	0.234854	0.0311317	1.23543	0.163765	0.155612	3.24138e-09	3.5793e-09	0.905591	0.365152	0.611403
nmf29	Parkinson Disease	0.136531	0.250687	0.0421459	1.83612	0.30869	0.00639338	3.76675e-09	4.18445e-09	0.900178	0.368025	0.612844
nmf50	Intelligence	0.147927	0.173013	0.00857834	1.16958	0.0579903	0.0038916	-1.99035e-09	2.21434e-09	-0.898845	0.368735	0.612844
nmf12	Autism	0.194161	0.238114	0.0229282	1.22637	0.118089	0.063855	4.60231e-09	5.12414e-09	0.898162	0.369099	0.612844
nmf5	Autism	0.204214	0.246651	0.0228325	1.20781	0.111807	0.0695116	4.46905e-09	4.97342e-09	0.898587	0.368873	0.612844
nmf32	Height	0.166585	0.20262	0.0108524	1.21632	0.0651462	0.000936557	-6.45096e-09	7.14791e-09	-0.902497	0.366793	0.612844
nmf13	Type 2 Diabetes	0.148143	0.176019	0.0336125	1.18817	0.226893	0.392749	-4.03515e-09	4.49137e-09	-0.898424	0.368959	0.612844
nmf54	Alzheimer Disease	0.155357	0.234028	0.037766	1.50639	0.243091	0.0294162	-8.29664e-10	9.25084e-10	-0.896853	0.369797	0.613232
nmf41	Schizophrenia	0.154514	0.183719	0.00917456	1.18901	0.0593767	0.00175874	-4.13352e-09	4.61919e-09	-0.894858	0.370863	0.614227
nmf60	Neuroticism	0.150285	0.174683	0.00933698	1.16235	0.0621287	0.00952037	1.31838e-09	1.47565e-09	0.893423	0.37163	0.614727
nmf23	Epilepsy	0.193448	0.244176	0.019869	1.26224	0.10271	0.0056945	1.13782e-08	1.27544e-08	0.892098	0.372341	0.615131
nmf11	Age of smoking	0.195905	0.233001	0.0158705	1.18935	0.081011	0.0190832	7.99835e-10	8.98552e-10	0.890137	0.373392	0.616097
nmf24	Depression	0.194076	0.240466	0.0118087	1.23903	0.060846	0.000122007	7.88673e-10	8.91523e-10	0.884635	0.376353	0.619434
nmf2	Anorexia	0.192249	0.221206	0.017474	1.15062	0.0908925	0.10122	4.51609e-09	5.10015e-09	0.885482	0.375897	0.619434
nmf15	Smoking initiation	0.169492	0.202703	0.00930592	1.19595	0.0549048	0.000406406	6.71983e-10	7.61242e-10	0.882745	0.377374	0.620341
nmf60	Cigarettes per day	0.150285	0.172291	0.0119504	1.14643	0.0795184	0.0644577	-1.38757e-09	1.57825e-09	-0.879181	0.379303	0.622737
nmf32	Smoking cessation	0.166585	0.208345	0.0122525	1.25069	0.0735513	0.000876363	1.00436e-09	1.14542e-09	0.876845	0.380571	0.624042
nmf40	Type 2 Diabetes	0.193689	0.236287	0.0319792	1.21993	0.165105	0.187756	3.15298e-09	3.6187e-09	0.871302	0.38359	0.624338
nmf37	ADHD	0.189458	0.231236	0.0123921	1.22051	0.0654082	0.000855	2.09901e-09	2.40607e-09	0.872382	0.383	0.624338
nmf4	Autism	0.191821	0.228276	0.0221223	1.19005	0.115328	0.109152	4.34911e-09	4.98173e-09	0.873013	0.382656	0.624338
nmf34	Age of smoking	0.182888	0.228926	0.0160558	1.25172	0.0877903	0.0041952	7.60559e-10	8.69966e-10	0.874239	0.381988	0.624338
nmf20	Depression	0.158489	0.186277	0.0114213	1.17533	0.0720636	0.0172677	8.93003e-10	1.02482e-09	0.871377	0.383548	0.624338
nmf39	Depression	0.154646	0.181198	0.0113438	1.17169	0.0733528	0.022321	9.01566e-10	1.02973e-09	0.875536	0.381283	0.624338
nmf20	Age of smoking	0.158489	0.176318	0.015214	1.1125	0.095994	0.246323	-8.54299e-10	9.85013e-10	-0.867297	0.385779	0.626358
nmf14	Parkinson Disease	0.183505	0.279779	0.0328583	1.52464	0.17906	0.00116252	1.97147e-09	2.27133e-09	0.867979	0.385406	0.626358
nmf3	Epilepsy	0.182943	0.236382	0.0195835	1.29211	0.107047	0.00363484	1.15266e-08	1.33398e-08	0.864074	0.387547	0.626745
nmf20	Neuroticism	0.158489	0.191223	0.0100619	1.20654	0.0634863	0.00132928	1.28588e-09	1.49081e-09	0.862538	0.388392	0.626745
nmf39	Bipolar	0.154646	0.188293	0.0104108	1.21757	0.0673201	0.00167894	-2.33997e-09	2.70445e-09	-0.865231	0.386912	0.626745
nmf10	Autism	0.190481	0.232094	0.0236225	1.21846	0.124015	0.0899869	4.57127e-09	5.28941e-09	0.86423	0.387461	0.626745
nmf17	Cigarettes per day	0.191268	0.232824	0.0164094	1.21726	0.0857926	0.0151965	1.46381e-09	1.69595e-09	0.863122	0.38807	0.626745
nmf3	Autism	0.182943	0.227088	0.0248708	1.2413	0.135948	0.0816608	4.83702e-09	5.62279e-09	0.860254	0.389649	0.626769
nmf20	Alzheimer Disease	0.158489	0.225451	0.0427108	1.42251	0.269488	0.107806	-9.85938e-10	1.14654e-09	-0.859923	0.389831	0.626769
nmf46	ADHD	0.149472	0.155934	0.0103068	1.04324	0.0689546	0.530998	-2.09571e-09	2.43302e-09	-0.861362	0.389039	0.626769
nmf33	Intelligence	0.157018	0.182357	0.00849636	1.16138	0.0541107	0.00339811	-1.80253e-09	2.10424e-09	-0.856616	0.391657	0.627974
nmf8	Alzheimer Disease	0.195363	0.256102	0.025346	1.3109	0.129738	0.0124592	5.80606e-10	6.78293e-10	0.855981	0.392008	0.627974
nmf6	Depression	0.193519	0.231139	0.0114182	1.1944	0.0590028	0.00134442	7.244e-10	8.45272e-10	0.857002	0.391444	0.627974
nmf7	ADHD	0.19319	0.209041	0.011891	1.08205	0.0615509	0.184265	-1.95502e-09	2.29889e-09	-0.85042	0.395091	0.630618
nmf21	Neuroticism	0.154219	0.18166	0.00960251	1.17793	0.0622653	0.00482155	1.28896e-09	1.51302e-09	0.851911	0.394264	0.630618
nmf1	Smoking initiation	0.177774	0.213356	0.0110229	1.20016	0.0620054	0.00152211	7.05492e-10	8.29012e-10	0.851003	0.394768	0.630618
nmf47	ADHD	0.145515	0.152934	0.0100251	1.05099	0.068894	0.459942	-2.02294e-09	2.38812e-09	-0.847083	0.396949	0.631798
nmf65	ADHD	0.136285	0.127386	0.0110497	0.934704	0.081078	0.419686	-2.41747e-09	2.85207e-09	-0.84762	0.39665	0.631798
nmf28	Autism	0.195546	0.23737	0.0234678	1.21388	0.120012	0.0855953	4.41517e-09	5.21572e-09	0.846513	0.397267	0.631798
nmf23	Type 2 Diabetes	0.193448	0.233503	0.03188	1.20706	0.164799	0.212878	3.03251e-09	3.60152e-09	0.842009	0.399783	0.634271
nmf25	Parkinson Disease	0.19256	0.277114	0.0459295	1.4391	0.23852	0.0745636	2.9132e-09	3.45705e-09	0.842684	0.399405	0.634271
nmf8	Type 2 Diabetes	0.195363	0.243551	0.0327021	1.24666	0.167391	0.145049	3.0345e-09	3.61308e-09	0.839866	0.400984	0.635412
nmf30	Anorexia	0.193612	0.223594	0.0182514	1.15485	0.0942679	0.103466	4.46823e-09	5.32775e-09	0.838672	0.401653	0.63571
nmf55	Autism	0.137682	0.144792	0.0206746	1.05164	0.150162	0.733504	5.06408e-09	6.0511e-09	0.836885	0.402657	0.636536
nmf28	Epilepsy	0.195546	0.242969	0.0193536	1.24251	0.098972	0.00741928	1.01886e-08	1.22022e-08	0.834979	0.403729	0.637467
nmf37	Autism	0.189458	0.235459	0.0222596	1.2428	0.117491	0.0428562	4.09033e-09	4.93142e-09	0.829443	0.406854	0.640104
nmf49	Smoking initiation	0.188242	0.220388	0.00823846	1.17077	0.0437653	8.93001e-05	5.29577e-10	6.37291e-10	0.830982	0.405984	0.640104
nmf64	Parkinson Disease	0.134371	0.243958	0.0403565	1.81556	0.300336	0.00835365	3.47417e-09	4.18628e-09	0.829894	0.406599	0.640104
nmf53	Education Years	0.143663	0.154632	0.0069538	1.07635	0.0484035	0.115423	-1.13173e-09	1.36748e-09	-0.827607	0.407893	0.640213
nmf55	BMI	0.137682	0.143308	0.00793688	1.04086	0.0576465	0.477715	-1.90473e-09	2.30041e-09	-0.827997	0.407672	0.640213
nmf19	Height	0.146617	0.216552	0.0113503	1.47699	0.0774147	2.54777e-09	-6.82973e-09	8.288e-09	-0.82405	0.409911	0.642616
nmf66	Anorexia	0.161009	0.159208	0.0166155	0.988814	0.103196	0.913602	-4.25244e-09	5.18537e-09	-0.820084	0.412168	0.644624
nmf60	Drinks per week	0.150285	0.173518	0.0137448	1.15459	0.0914584	0.0929884	-6.87561e-10	8.38296e-10	-0.820189	0.412108	0.644624
nmf50	Parkinson Disease	0.147927	0.240513	0.0339099	1.62589	0.229233	0.00229174	2.23353e-09	2.74162e-09	0.814677	0.415257	0.647506
nmf10	Epilepsy	0.190481	0.238006	0.0191478	1.2495	0.100524	0.00689184	1.00729e-08	1.23703e-08	0.814283	0.415483	0.647506
nmf32	BMI	0.166585	0.206316	0.00902053	1.23851	0.0541499	1.34556e-05	1.96101e-09	2.40464e-09	0.815511	0.41478	0.647506
nmf21	Drinks per week	0.154219	0.204677	0.0117653	1.32718	0.0762891	2.40594e-05	5.71352e-10	7.02939e-10	0.812804	0.41633	0.648061
nmf14	Type 2 Diabetes	0.183505	0.248371	0.0347598	1.35349	0.189422	0.0599366	3.23313e-09	4.02922e-09	0.802421	0.422309	0.656594
nmf52	Parkinson Disease	0.194761	0.262602	0.0314627	1.34833	0.161545	0.0302872	1.82606e-09	2.28221e-09	0.800128	0.423637	0.657865
nmf45	Autism	0.125788	0.150779	0.0201406	1.19868	0.160115	0.212874	5.18215e-09	6.48346e-09	0.799288	0.424124	0.657865
nmf31	Epilepsy	0.1325	0.190251	0.0164341	1.43586	0.124031	0.000179208	1.08347e-08	1.36307e-08	0.794875	0.426686	0.661064
nmf7	Type 2 Diabetes	0.19319	0.233294	0.0320833	1.20759	0.166071	0.213225	2.8651e-09	3.61403e-09	0.792773	0.42791	0.662182
nmf23	Autism	0.193448	0.233624	0.0226776	1.20769	0.117229	0.089931	4.04373e-09	5.10893e-09	0.791503	0.428651	0.662551
nmf11	Cigarettes per day	0.195905	0.228756	0.0148759	1.16768	0.0759339	0.0246906	1.13784e-09	1.44097e-09	0.789635	0.429741	0.66346
nmf54	Type 2 Diabetes	0.155357	0.194505	0.0283697	1.25198	0.182609	0.164673	-2.76963e-09	3.54103e-09	-0.782152	0.434125	0.667108
nmf50	Drinks per week	0.147927	0.178103	0.013317	1.20399	0.0900239	0.0245774	-6.51031e-10	8.30992e-10	-0.783439	0.433369	0.667108
nmf56	Alzheimer Disease	0.117627	0.223859	0.0322536	1.90312	0.274201	0.000238754	6.16464e-10	7.86959e-10	0.783349	0.433422	0.667108
nmf6	Cigarettes per day	0.193519	0.228823	0.0144993	1.18243	0.0749243	0.013147	1.13104e-09	1.44535e-09	0.782538	0.433898	0.667108
nmf33	ADHD	0.157018	0.189026	0.0114897	1.20385	0.0731742	0.00533188	2.13197e-09	2.73082e-09	0.780706	0.434975	0.667637
nmf33	Alzheimer Disease	0.157018	0.22793	0.0441675	1.45161	0.281289	0.0992555	-9.05766e-10	1.16996e-09	-0.774188	0.438819	0.672755
nmf28	Type 2 Diabetes	0.195546	0.232395	0.031473	1.18844	0.160949	0.24642	2.73705e-09	3.56312e-09	0.768162	0.442391	0.676659
nmf55	Education Years	0.137682	0.130124	0.00798844	0.945109	0.058021	0.343503	-1.16286e-09	1.5122e-09	-0.768988	0.4419	0.676659
nmf59	Parkinson Disease	0.188266	0.259062	0.0349658	1.37604	0.185725	0.036623	1.90556e-09	2.4858e-09	0.766577	0.443333	0.677315
nmf57	Alzheimer Disease	0.18014	0.229513	0.0219113	1.27408	0.121635	0.0191061	4.85654e-10	6.34382e-10	0.765555	0.443941	0.677459
nmf12	Anorexia	0.194161	0.223126	0.0179877	1.14918	0.0926435	0.111125	4.02629e-09	5.26553e-09	0.764651	0.444479	0.677497
nmf31	Smoking initiation	0.1325	0.153504	0.00826172	1.15852	0.0623526	0.0117258	6.03665e-10	7.94547e-10	0.75976	0.447398	0.68116
nmf27	Intelligence	0.150192	0.170691	0.0075398	1.13649	0.0502012	0.00670522	-1.475e-09	1.94505e-09	-0.758339	0.448248	0.681667
nmf60	Type 2 Diabetes	0.150285	0.192526	0.0290645	1.28108	0.193396	0.144747	-2.8616e-09	3.78834e-09	-0.755371	0.450026	0.682015
nmf45	Epilepsy	0.125788	0.198339	0.0196816	1.57677	0.156466	0.00129518	1.77823e-08	2.35084e-08	0.756423	0.449396	0.682015
nmf48	Cigarettes per day	0.159261	0.200892	0.0155019	1.2614	0.0973366	0.00612667	1.22601e-09	1.62237e-09	0.75569	0.449835	0.682015
nmf31	Age of smoking	0.1325	0.166121	0.0130272	1.25374	0.0983184	0.011199	7.30155e-10	9.67776e-10	0.754467	0.450569	0.682054
nmf24	Age of smoking	0.194076	0.237589	0.0148337	1.22421	0.0764327	0.00339354	6.31085e-10	8.44312e-10	0.747455	0.454789	0.686082
nmf66	Drinks per week	0.161009	0.181965	0.0126411	1.13015	0.0785114	0.0979875	-5.73671e-10	7.67011e-10	-0.74793	0.454502	0.686082
nmf33	Depression	0.157018	0.183241	0.0113808	1.16701	0.0724808	0.0242345	7.71047e-10	1.03059e-09	0.748158	0.454365	0.686082
nmf16	Autism	0.191989	0.230738	0.022712	1.20183	0.118298	0.102146	3.78868e-09	5.08181e-09	0.745538	0.455947	0.687043
nmf37	Anorexia	0.189458	0.222612	0.0172927	1.17499	0.0912746	0.0596248	3.72511e-09	5.02704e-09	0.741013	0.458685	0.689595
nmf55	Height	0.137682	0.230673	0.0138826	1.6754	0.100831	9.04635e-11	8.17176e-09	1.10232e-08	0.741325	0.458496	0.689595
nmf23	Anorexia	0.193448	0.221026	0.0173136	1.14256	0.0895003	0.114668	3.74082e-09	5.05567e-09	0.739926	0.459345	0.689801
nmf45	Drinks per week	0.125788	0.147909	0.0129472	1.17586	0.102929	0.0875173	-7.04246e-10	9.53348e-10	-0.738708	0.460084	0.690127
nmf52	Alzheimer Disease	0.194761	0.233807	0.0236202	1.20048	0.121278	0.085851	5.0682e-10	6.87588e-10	0.737098	0.461063	0.690809
nmf35	Type 2 Diabetes	0.192614	0.237674	0.0322879	1.23394	0.167631	0.155874	2.61057e-09	3.57368e-09	0.730498	0.465086	0.696046
nmf29	Smoking cessation	0.136531	0.138839	0.0123858	1.0169	0.0907178	0.85082	-1.03461e-09	1.42633e-09	-0.725364	0.468229	0.698469
nmf20	Parkinson Disease	0.158489	0.244992	0.0325617	1.5458	0.205451	0.00317669	1.78243e-09	2.4615e-09	0.724123	0.46899	0.698469
nmf12	Type 2 Diabetes	0.194161	0.232605	0.0326718	1.198	0.168272	0.241874	2.69197e-09	3.72141e-09	0.723374	0.46945	0.698469
nmf44	Age of smoking	0.18069	0.200251	0.0137152	1.10826	0.0759048	0.156846	-5.75917e-10	7.96923e-10	-0.722676	0.469879	0.698469
nmf55	Neuroticism	0.137682	0.131409	0.00781736	0.95444	0.0567784	0.423084	9.41376e-10	1.30046e-09	0.723876	0.469142	0.698469
nmf10	Type 2 Diabetes	0.190481	0.22647	0.0316269	1.18894	0.166037	0.261731	2.61744e-09	3.61827e-09	0.723396	0.469437	0.698469
nmf50	Education Years	0.147927	0.182469	0.00920282	1.23351	0.0622118	0.000245985	1.25804e-09	1.748e-09	0.719706	0.471706	0.700396
nmf23	Cigarettes per day	0.193448	0.230918	0.0145214	1.1937	0.0750662	0.00778662	1.01136e-09	1.40726e-09	0.718675	0.472341	0.700551
nmf64	Schizophrenia	0.134371	0.138509	0.0090559	1.0308	0.0673947	0.648144	-3.76407e-09	5.24993e-09	-0.716975	0.473389	0.701317
nmf63	Neuroticism	0.13938	0.133025	0.00797815	0.954411	0.0572404	0.426235	-1.01949e-09	1.42394e-09	-0.715969	0.474011	0.701451
nmf9	Type 2 Diabetes	0.182235	0.223001	0.0321161	1.22371	0.176235	0.207132	2.66678e-09	3.75807e-09	0.709613	0.477944	0.70648
nmf47	Intelligence	0.145515	0.168184	0.00789589	1.15578	0.0542617	0.00435579	-1.4409e-09	2.04277e-09	-0.705368	0.480581	0.708095
nmf17	Parkinson Disease	0.191268	0.259889	0.0342387	1.35877	0.179009	0.0466074	1.70768e-09	2.42777e-09	0.703394	0.48181	0.708095
nmf25	Alzheimer Disease	0.19256	0.236905	0.0260862	1.23029	0.13547	0.0755866	5.19159e-10	7.36089e-10	0.705295	0.480627	0.708095
nmf25	Cigarettes per day	0.19256	0.227126	0.0123703	1.17951	0.0642412	0.00530934	8.61306e-10	1.22449e-09	0.703401	0.481806	0.708095
nmf41	Education Years	0.154514	0.185783	0.00798047	1.20237	0.0516487	9.48828e-05	1.01475e-09	1.44182e-09	0.703797	0.481559	0.708095
nmf13	ADHD	0.148143	0.154741	0.0104211	1.04454	0.0703454	0.52663	-1.71882e-09	2.44609e-09	-0.702679	0.482256	0.708095
nmf38	BMI	0.182102	0.215562	0.00926244	1.18374	0.050864	0.000307583	1.60554e-09	2.30139e-09	0.697637	0.485404	0.711926
nmf31	Autism	0.1325	0.141384	0.0181472	1.06705	0.13696	0.627328	-3.80694e-09	5.46636e-09	-0.696431	0.486159	0.712242
nmf47	BMI	0.145515	0.182955	0.00745769	1.25729	0.0512503	4.65314e-07	1.40871e-09	2.02831e-09	0.694523	0.487354	0.713201
nmf18	Cigarettes per day	0.191343	0.231488	0.0141105	1.2098	0.0737443	0.00369514	9.75177e-10	1.40788e-09	0.692655	0.488526	0.714125
nmf23	ADHD	0.193448	0.212308	0.0122098	1.0975	0.0631169	0.123126	-1.63551e-09	2.36621e-09	-0.691194	0.489443	0.714674
nmf13	BMI	0.148143	0.183201	0.0074885	1.23665	0.0505493	2.25288e-06	1.35709e-09	1.96622e-09	0.690202	0.490067	0.714794
nmf9	Cigarettes per day	0.182235	0.227791	0.0140642	1.24999	0.0771766	0.00106121	1.0046e-09	1.46824e-09	0.68422	0.493836	0.718563
nmf33	Age of smoking	0.157018	0.177288	0.0144844	1.12909	0.0922467	0.167557	-6.45743e-10	9.43274e-10	-0.684577	0.493611	0.718563
nmf36	Anorexia	0.184342	0.217191	0.0185354	1.17819	0.100549	0.0801253	3.6589e-09	5.3531e-09	0.68351	0.494285	0.718563
nmf45	Intelligence	0.125788	0.141705	0.00785715	1.12654	0.0624635	0.0435248	-1.62591e-09	2.38314e-09	-0.682253	0.495079	0.718926
nmf50	ADHD	0.147927	0.17823	0.011659	1.20485	0.0788157	0.00965277	1.95468e-09	2.89696e-09	0.674736	0.499844	0.722665
nmf57	Smoking cessation	0.18014	0.202893	0.0108116	1.12631	0.0600177	0.0364288	-6.59109e-10	9.73123e-10	-0.677313	0.498207	0.722665
nmf5	Cigarettes per day	0.204214	0.238933	0.0141801	1.17001	0.0694375	0.0112755	9.03007e-10	1.33771e-09	0.675041	0.49965	0.722665
nmf38	Age of smoking	0.182102	0.214325	0.0153773	1.17695	0.0844431	0.0349772	5.93418e-10	8.77903e-10	0.67595	0.499073	0.722665
nmf16	Anorexia	0.191989	0.217181	0.01696	1.13121	0.0883383	0.142071	3.35828e-09	5.00004e-09	0.67165	0.501806	0.722842
nmf54	Smoking initiation	0.155357	0.16747	0.00969737	1.07797	0.0624198	0.214588	-5.45374e-10	8.10288e-10	-0.673062	0.500908	0.722842
nmf54	Depression	0.155357	0.176521	0.0104437	1.13623	0.067224	0.0459987	6.35924e-10	9.53682e-10	0.666809	0.504894	0.722842
nmf33	Bipolar	0.157018	0.192676	0.010956	1.22709	0.0697752	0.00156745	-1.86656e-09	2.79861e-09	-0.666962	0.504797	0.722842
nmf33	Epilepsy	0.157018	0.194838	0.0198182	1.24086	0.126216	0.0492326	-9.98989e-09	1.48618e-08	-0.672185	0.501466	0.722842
nmf39	Parkinson Disease	0.154646	0.237798	0.0319335	1.53769	0.206493	0.00497631	1.69149e-09	2.53311e-09	0.667751	0.504292	0.722842
nmf31	Parkinson Disease	0.1325	0.206352	0.0283527	1.55737	0.213983	0.0136223	1.77957e-09	2.65836e-09	0.669423	0.503226	0.722842
nmf8	Parkinson Disease	0.195363	0.269115	0.0330683	1.37751	0.169266	0.0258264	1.5692e-09	2.34753e-09	0.668447	0.503848	0.722842
nmf38	Type 2 Diabetes	0.182102	0.218769	0.0318776	1.20135	0.175053	0.251321	2.47061e-09	3.69926e-09	0.667866	0.504219	0.722842
nmf26	Cigarettes per day	0.190099	0.228731	0.0145479	1.20322	0.076528	0.00585643	9.55671e-10	1.43915e-09	0.664054	0.506656	0.724578
nmf41	Depression	0.154514	0.173294	0.0105876	1.12154	0.0685215	0.0791968	6.6063e-10	9.99287e-10	0.661101	0.508547	0.726496
nmf4	Type 2 Diabetes	0.191821	0.224161	0.0312362	1.16859	0.16284	0.302827	2.30347e-09	3.50686e-09	0.656846	0.51128	0.728823
nmf27	ADHD	0.150192	0.156304	0.0112613	1.0407	0.0749792	0.58744	-1.72498e-09	2.62369e-09	-0.657462	0.510884	0.728823
nmf60	BMI	0.150285	0.178205	0.00795159	1.18578	0.0529102	0.000445813	-1.39242e-09	2.12491e-09	-0.655288	0.512283	0.729463
nmf51	Anorexia	0.193965	0.221552	0.0176717	1.14223	0.0911079	0.123063	3.39763e-09	5.19173e-09	0.65443	0.512835	0.729463
nmf16	Epilepsy	0.191989	0.236202	0.0190458	1.23029	0.0992024	0.0123447	8.0005e-09	1.2379e-08	0.646298	0.518086	0.735539
nmf54	Autism	0.155357	0.183316	0.0209552	1.17996	0.134884	0.202043	3.4201e-09	5.30419e-09	0.644792	0.519062	0.735539
nmf12	Cigarettes per day	0.194161	0.231099	0.0143431	1.19025	0.0738725	0.00787566	8.94777e-10	1.38861e-09	0.64437	0.519335	0.735539
nmf55	Type 2 Diabetes	0.137682	0.203345	0.0414955	1.47692	0.301387	0.120939	4.11525e-09	6.37974e-09	0.64505	0.518895	0.735539
nmf62	Schizophrenia	0.138979	0.141448	0.00965408	1.01777	0.0694646	0.798298	-3.42842e-09	5.34248e-09	-0.641729	0.521049	0.737176
nmf21	Anorexia	0.154219	0.184978	0.0157049	1.19945	0.101835	0.0536999	3.47007e-09	5.42032e-09	0.640196	0.522045	0.737794
nmf45	Neuroticism	0.125788	0.127422	0.00797539	1.01299	0.0634035	0.837583	-9.04577e-10	1.41778e-09	-0.638025	0.523457	0.738998
nmf46	Intelligence	0.149472	0.171877	0.00803606	1.1499	0.0537631	0.00551508	-1.29663e-09	2.05001e-09	-0.632499	0.527061	0.743291
nmf15	Anorexia	0.169492	0.194724	0.0176772	1.14887	0.104295	0.156232	3.51132e-09	5.57698e-09	0.629609	0.528951	0.743335
nmf32	Age of smoking	0.166585	0.203746	0.0137592	1.22308	0.0825959	0.00722198	5.32642e-10	8.43641e-10	0.631361	0.527804	0.743335
nmf45	Depression	0.125788	0.118736	0.00955328	0.943943	0.0759476	0.45991	-6.64979e-10	1.05719e-09	-0.629007	0.529344	0.743335
nmf64	Age of smoking	0.134371	0.140332	0.0143807	1.04436	0.107022	0.678579	7.52432e-10	1.19507e-09	0.629616	0.528946	0.743335
nmf42	Alzheimer Disease	0.166276	0.202728	0.0204093	1.21922	0.122744	0.0726007	-4.11607e-10	6.58193e-10	-0.625359	0.531735	0.745899
nmf66	Type 2 Diabetes	0.161009	0.199586	0.0336158	1.2396	0.208782	0.237885	-2.59697e-09	4.19976e-09	-0.618361	0.536337	0.746542
nmf47	Type 2 Diabetes	0.145515	0.185404	0.0338762	1.27412	0.232802	0.224312	-2.82766e-09	4.57475e-09	-0.618102	0.536508	0.746542
nmf50	Alzheimer Disease	0.147927	0.243292	0.0454482	1.64467	0.307234	0.02854	-6.98106e-10	1.13243e-09	-0.616469	0.537585	0.746542
nmf39	Cigarettes per day	0.154646	0.184451	0.011764	1.19273	0.0760706	0.0110298	-9.08183e-10	1.46803e-09	-0.618641	0.536153	0.746542
nmf22	Autism	0.143577	0.166692	0.0217338	1.16099	0.151373	0.27928	3.77784e-09	6.11809e-09	0.617487	0.536914	0.746542
nmf17	Smoking cessation	0.191268	0.229289	0.0116486	1.19878	0.060902	0.00128761	6.36274e-10	1.0291e-09	0.61828	0.536391	0.746542
nmf2	Epilepsy	0.192249	0.236431	0.0187592	1.22981	0.0975774	0.0116191	7.56172e-09	1.22808e-08	0.615733	0.538071	0.746542
nmf36	Alzheimer Disease	0.184342	0.228215	0.024384	1.238	0.132276	0.0594339	4.45851e-10	7.17424e-10	0.621462	0.534296	0.746542
nmf32	Anorexia	0.166585	0.190998	0.0157861	1.14655	0.0947632	0.123535	3.076e-09	4.93887e-09	0.622814	0.533407	0.746542
nmf21	Alzheimer Disease	0.154219	0.241792	0.0387631	1.56785	0.25135	0.0185274	-5.91857e-10	9.54364e-10	-0.620159	0.535153	0.746542
nmf6	Alzheimer Disease	0.193519	0.206591	0.0225982	1.06755	0.116775	0.567698	-3.87073e-10	6.2917e-10	-0.615211	0.538415	0.746542
nmf25	Autism	0.19256	0.228744	0.0227114	1.18791	0.117944	0.124236	3.15813e-09	5.14264e-09	0.614107	0.539144	0.746769
nmf24	Type 2 Diabetes	0.194076	0.190798	0.0332503	0.983111	0.171327	0.921105	-2.21504e-09	3.73151e-09	-0.593606	0.552776	0.757644
nmf47	Depression	0.145515	0.160542	0.0101909	1.10327	0.0700336	0.143108	5.90206e-10	9.84772e-10	0.599333	0.548951	0.757644
nmf50	Anorexia	0.147927	0.176302	0.0167125	1.19182	0.112978	0.10046	3.36541e-09	5.64171e-09	0.596523	0.550826	0.757644
nmf46	Type 2 Diabetes	0.149472	0.18922	0.0333071	1.26592	0.222832	0.213691	-2.62844e-09	4.3768e-09	-0.600539	0.548147	0.757644
nmf31	Alzheimer Disease	0.1325	0.222882	0.0335651	1.68213	0.253321	0.00371399	5.07855e-10	8.55257e-10	0.593804	0.552644	0.757644
nmf31	BMI	0.1325	0.166388	0.00802297	1.25576	0.0605507	2.47486e-05	1.44197e-09	2.41114e-09	0.598044	0.549811	0.757644
nmf55	Epilepsy	0.137682	0.170656	0.0165773	1.2395	0.120403	0.0405874	-8.64282e-09	1.44303e-08	-0.598934	0.549217	0.757644
nmf55	Smoking cessation	0.137682	0.141579	0.0123695	1.02831	0.0898412	0.751061	-8.45102e-10	1.42181e-09	-0.594384	0.552255	0.757644
nmf22	Intelligence	0.143577	0.164677	0.00810184	1.14696	0.0564283	0.00941741	-1.26936e-09	2.13453e-09	-0.594677	0.552059	0.757644
nmf2	Autism	0.192249	0.22742	0.0225629	1.18294	0.117363	0.134827	3.00845e-09	5.07491e-09	0.592808	0.55331	0.757644
nmf26	Epilepsy	0.190099	0.23739	0.0191178	1.24877	0.100567	0.00714404	7.42085e-09	1.24789e-08	0.59467	0.552064	0.757644
nmf58	ADHD	0.168611	0.183302	0.0108599	1.08713	0.0644081	0.179725	-1.36564e-09	2.30715e-09	-0.591916	0.553907	0.757676
nmf13	Drinks per week	0.148143	0.187473	0.011441	1.26549	0.0772297	0.000605497	4.3351e-10	7.34551e-10	0.59017	0.555077	0.75849
nmf50	Age of smoking	0.147927	0.171987	0.0147167	1.16264	0.0994859	0.108761	-5.86781e-10	9.99164e-10	-0.587272	0.557021	0.76036
nmf15	Type 2 Diabetes	0.169492	0.20462	0.031264	1.20725	0.184457	0.269239	2.26672e-09	3.87841e-09	0.584446	0.55892	0.762164
nmf9	Autism	0.182235	0.221925	0.0229953	1.2178	0.126185	0.0904798	3.09557e-09	5.31772e-09	0.582123	0.560484	0.76272
nmf19	Type 2 Diabetes	0.146617	0.186595	0.0331919	1.27267	0.226385	0.208906	-2.58093e-09	4.42893e-09	-0.582744	0.560066	0.76272
nmf17	Alzheimer Disease	0.191268	0.264873	0.0269498	1.38483	0.140901	0.00978074	4.94868e-10	8.58711e-10	0.576292	0.564418	0.766493
nmf48	Education Years	0.159261	0.186161	0.00734054	1.16891	0.0460913	0.000234919	7.5516e-10	1.30949e-09	0.576683	0.564154	0.766493
nmf17	Epilepsy	0.191268	0.238876	0.0198056	1.24891	0.103549	0.0120296	7.47687e-09	1.30137e-08	0.574539	0.565603	0.767314
nmf51	Autism	0.193965	0.230505	0.0226769	1.18839	0.116913	0.121015	2.90256e-09	5.06483e-09	0.573081	0.56659	0.767863
nmf64	Autism	0.134371	0.137109	0.020787	1.02038	0.154699	0.895474	3.4788e-09	6.0842e-09	0.571776	0.567474	0.768272
nmf54	Schizophrenia	0.155357	0.184183	0.00980304	1.18555	0.0630999	0.00370979	-2.93241e-09	5.13824e-09	-0.570703	0.568201	0.768469
nmf41	ADHD	0.154514	0.168304	0.0104479	1.08924	0.0676178	0.189112	-1.40059e-09	2.45934e-09	-0.5695	0.569017	0.768784
nmf43	Anorexia	0.161542	0.18708	0.0168286	1.15809	0.104175	0.132204	3.07514e-09	5.4479e-09	0.564463	0.572439	0.76947
nmf27	Age of smoking	0.150192	0.162383	0.0138866	1.08117	0.0924593	0.380826	-5.42065e-10	9.58879e-10	-0.565312	0.571862	0.76947
nmf27	Education Years	0.150192	0.174529	0.00717594	1.16204	0.0477786	0.00066043	7.63981e-10	1.34657e-09	0.567353	0.570475	0.76947
nmf55	Cigarettes per day	0.137682	0.159337	0.0115236	1.15728	0.0836973	0.0597415	1.02862e-09	1.81515e-09	0.566689	0.570926	0.76947
nmf41	Type 2 Diabetes	0.154514	0.200978	0.0321617	1.30071	0.208147	0.130299	-2.32495e-09	4.10985e-09	-0.565702	0.571596	0.76947
nmf57	BMI	0.18014	0.21286	0.0085964	1.18164	0.0477206	0.00013578	1.15907e-09	2.06155e-09	0.56223	0.573959	0.770729
nmf46	Anorexia	0.149472	0.154251	0.0159188	1.03197	0.1065	0.764426	-2.9665e-09	5.29173e-09	-0.560593	0.575075	0.771442
nmf40	Autism	0.193689	0.229837	0.0232544	1.18663	0.12006	0.134409	2.89577e-09	5.21013e-09	0.555797	0.57835	0.775047
nmf62	Intelligence	0.138979	0.133174	0.00856903	0.958234	0.0616572	0.497378	-1.3481e-09	2.43051e-09	-0.554658	0.579128	0.775304
nmf63	Parkinson Disease	0.13938	0.225579	0.0348498	1.61845	0.250035	0.00904952	1.75159e-09	3.17017e-09	0.552523	0.58059	0.776473
nmf3	Cigarettes per day	0.182943	0.222273	0.0133586	1.21499	0.0730203	0.0021779	7.51967e-10	1.38238e-09	0.543964	0.586467	0.782038
nmf22	Depression	0.143577	0.155803	0.00956195	1.08515	0.0665979	0.203075	5.07959e-10	9.31305e-10	0.545427	0.58546	0.782038
nmf45	Parkinson Disease	0.125788	0.188508	0.0310756	1.49862	0.247048	0.0287377	-1.59197e-09	2.92757e-09	-0.543786	0.586589	0.782038
nmf64	Intelligence	0.134371	0.137827	0.00842058	1.02572	0.0626666	0.681695	1.36028e-09	2.50506e-09	0.543012	0.587121	0.782038
nmf3	Anorexia	0.182943	0.206939	0.0171945	1.13116	0.0939881	0.165469	2.81347e-09	5.2332e-09	0.537619	0.59084	0.784617
nmf65	BMI	0.136285	0.154556	0.00858959	1.13407	0.0630269	0.0357421	-1.57261e-09	2.92403e-09	-0.537824	0.590699	0.784617
nmf10	Cigarettes per day	0.190481	0.223653	0.0136477	1.17415	0.071649	0.0135004	7.31043e-10	1.35717e-09	0.538653	0.590127	0.784617
nmf20	BMI	0.158489	0.192368	0.00723415	1.21376	0.0456445	3.4309e-06	-9.92121e-10	1.86182e-09	-0.532876	0.594119	0.786597
nmf18	Smoking initiation	0.191343	0.226576	0.0102261	1.18413	0.0534438	0.00058457	4.10253e-10	7.68734e-10	0.533673	0.593568	0.786597
nmf21	Autism	0.154219	0.164309	0.0211417	1.06542	0.137089	0.635288	-2.95326e-09	5.53157e-09	-0.533892	0.593416	0.786597
nmf17	Type 2 Diabetes	0.191268	0.202612	0.035394	1.05931	0.185049	0.749716	-1.90845e-09	3.6328e-09	-0.525338	0.599348	0.792725
nmf17	ADHD	0.191268	0.220451	0.0129335	1.15258	0.0676199	0.0251153	1.33373e-09	2.54565e-09	0.523925	0.600331	0.79323
nmf29	Smoking initiation	0.136531	0.111657	0.00764164	0.81781	0.0559699	0.00128032	-4.12347e-10	7.89025e-10	-0.522603	0.60125	0.79365
nmf54	Neuroticism	0.155357	0.181013	0.00971203	1.16514	0.0625142	0.00856938	7.72846e-10	1.50125e-09	0.5148	0.606693	0.800035
nmf22	Anorexia	0.143577	0.147909	0.0159801	1.03017	0.1113	0.786364	-2.80308e-09	5.48346e-09	-0.511189	0.609219	0.802564
nmf41	Age of smoking	0.154514	0.177216	0.0136909	1.14692	0.0886059	0.100554	-4.66922e-10	9.17534e-10	-0.508888	0.610831	0.803885
nmf17	Education Years	0.191268	0.222938	0.00898195	1.16558	0.04696	0.000530514	7.23517e-10	1.43104e-09	0.505589	0.613145	0.805865
nmf41	BMI	0.154514	0.18929	0.00780948	1.22506	0.0505421	9.0982e-06	-1.04947e-09	2.07815e-09	-0.505004	0.613556	0.805865
nmf62	Height	0.138979	0.229688	0.0139754	1.65268	0.100558	2.29523e-10	5.58025e-09	1.11102e-08	0.502262	0.615483	0.807269
nmf39	Education Years	0.154646	0.186964	0.00880316	1.20898	0.0569244	0.000305409	8.17812e-10	1.62994e-09	0.501742	0.615849	0.807269
nmf13	Height	0.148143	0.219326	0.0113819	1.48051	0.0768303	1.34887e-09	-4.09741e-09	8.21232e-09	-0.498934	0.617826	0.809058
nmf39	Alzheimer Disease	0.154646	0.237548	0.0464152	1.53607	0.300137	0.0647879	-6.07246e-10	1.22113e-09	-0.497282	0.61899	0.809779
nmf15	Autism	0.169492	0.203926	0.0211518	1.20316	0.124795	0.117423	2.62555e-09	5.32124e-09	0.49341	0.621723	0.811757
nmf21	Intelligence	0.154219	0.183085	0.00867876	1.18717	0.0562754	0.00117176	-1.07835e-09	2.18557e-09	-0.493397	0.621732	0.811757
nmf62	Autism	0.138979	0.139048	0.0212756	1.0005	0.153085	0.997407	3.09007e-09	6.31262e-09	0.489507	0.624483	0.814543
nmf29	Schizophrenia	0.136531	0.142862	0.00948889	1.04637	0.0694998	0.505865	-2.59375e-09	5.35096e-09	-0.484726	0.627871	0.815414
nmf4	ADHD	0.191821	0.207444	0.0124931	1.08144	0.0651287	0.211193	-1.1636e-09	2.43053e-09	-0.478746	0.63212	0.815414
nmf66	Autism	0.161009	0.179806	0.0228702	1.11674	0.142043	0.418214	2.7e-09	5.60627e-09	0.481603	0.630088	0.815414
nmf34	Parkinson Disease	0.182888	0.257661	0.0521258	1.40884	0.285014	0.163305	1.95309e-09	4.05747e-09	0.481355	0.630264	0.815414
nmf27	Neuroticism	0.150192	0.159208	0.00962154	1.06003	0.0640618	0.350867	-7.57547e-10	1.56925e-09	-0.482743	0.629278	0.815414
nmf12	ADHD	0.194161	0.215747	0.0123592	1.11118	0.0636546	0.0812395	-1.16393e-09	2.42597e-09	-0.47978	0.631384	0.815414
nmf65	Alzheimer Disease	0.136285	0.301663	0.0432162	2.21348	0.317103	3.21202e-05	5.29599e-10	1.08744e-09	0.487013	0.626249	0.815414
nmf60	Height	0.150285	0.23952	0.0149438	1.59377	0.0994366	5.18318e-08	5.23025e-09	1.079e-08	0.484733	0.627866	0.815414
nmf21	ADHD	0.154219	0.178892	0.0106262	1.15999	0.0689032	0.0193048	1.30836e-09	2.73645e-09	0.478122	0.632563	0.815414
nmf56	Autism	0.117627	0.147566	0.0198895	1.25452	0.169089	0.128367	3.13698e-09	6.55632e-09	0.478467	0.632318	0.815414
nmf51	Alzheimer Disease	0.193965	0.232077	0.0251393	1.19649	0.129608	0.118567	3.5252e-10	7.28276e-10	0.484047	0.628352	0.815414
nmf51	Cigarettes per day	0.193965	0.228114	0.0146616	1.17606	0.0755891	0.0175867	6.92202e-10	1.44733e-09	0.478262	0.632464	0.815414
nmf33	Schizophrenia	0.157018	0.189989	0.0100152	1.20998	0.063784	0.00128587	-2.46588e-09	5.17399e-09	-0.476592	0.633653	0.815533
nmf28	Alzheimer Disease	0.195546	0.231286	0.0247426	1.18277	0.126531	0.136663	3.45353e-10	7.26463e-10	0.47539	0.634509	0.815533
nmf60	Epilepsy	0.150285	0.19214	0.0185272	1.27851	0.123281	0.0184393	-6.75708e-09	1.41913e-08	-0.476142	0.633973	0.815533
nmf39	Age of smoking	0.154646	0.177511	0.0146498	1.14785	0.094731	0.124034	-4.59219e-10	9.69759e-10	-0.47354	0.635828	0.816433
nmf11	Autism	0.195905	0.22401	0.022029	1.14346	0.112447	0.202923	2.28545e-09	4.84879e-09	0.471345	0.637395	0.817251
nmf28	Anorexia	0.195546	0.219083	0.0177215	1.12037	0.0906257	0.188379	2.45496e-09	5.21321e-09	0.470912	0.637704	0.817251
nmf14	Anorexia	0.183505	0.200483	0.0166605	1.09252	0.0907908	0.314738	-2.3609e-09	5.03723e-09	-0.46869	0.639291	0.818491
nmf37	Age of smoking	0.189458	0.232649	0.0149856	1.22797	0.0790971	0.00476219	3.89268e-10	8.41456e-10	0.462613	0.643642	0.818504
nmf4	Age of smoking	0.191821	0.209494	0.0156613	1.09213	0.0816453	0.258954	-4.13752e-10	8.85728e-10	-0.467132	0.640405	0.818504
nmf66	Smoking initiation	0.161009	0.176607	0.0105996	1.09688	0.0658322	0.144993	3.97685e-10	8.56811e-10	0.464146	0.642543	0.818504
nmf7	Age of smoking	0.19319	0.216091	0.0149515	1.11854	0.0773928	0.123362	-3.85775e-10	8.31664e-10	-0.463859	0.642749	0.818504
nmf60	ADHD	0.150285	0.171052	0.0113022	1.13819	0.0752052	0.0660377	1.28698e-09	2.77841e-09	0.463209	0.643214	0.818504
nmf19	BMI	0.146617	0.182289	0.00756879	1.2433	0.0516229	2.15965e-06	9.52295e-10	2.05264e-09	0.463937	0.642693	0.818504
nmf19	Smoking initiation	0.146617	0.167186	0.0109625	1.14029	0.0747693	0.0641162	4.57656e-10	9.88058e-10	0.463188	0.64323	0.818504
nmf19	ADHD	0.146617	0.157067	0.0104413	1.07127	0.0712145	0.316727	-1.1484e-09	2.50416e-09	-0.458596	0.646524	0.820588
nmf1	Smoking cessation	0.177774	0.206097	0.0101701	1.15932	0.0572081	0.00453353	4.23422e-10	9.22065e-10	0.45921	0.646083	0.820588
nmf48	Height	0.159261	0.233267	0.0120887	1.46469	0.0759048	8.55084e-09	3.78345e-09	8.31542e-09	0.454993	0.649114	0.823085
nmf2	ADHD	0.192249	0.212333	0.0122653	1.10447	0.0637992	0.102353	-1.07818e-09	2.37748e-09	-0.453498	0.65019	0.823658
nmf2	Cigarettes per day	0.192249	0.224915	0.014204	1.16991	0.0738831	0.0171695	6.13758e-10	1.3665e-09	0.449147	0.653326	0.826836
nmf16	Age of smoking	0.191989	0.214522	0.0150249	1.11736	0.0782593	0.132818	-3.73727e-10	8.40708e-10	-0.444539	0.656653	0.827082
nmf39	BMI	0.154646	0.188755	0.00759529	1.22056	0.0491139	8.53712e-06	-8.77065e-10	1.97113e-09	-0.444955	0.656353	0.827082
nmf21	Schizophrenia	0.154219	0.191719	0.009043	1.24316	0.0586373	5.54197e-05	-2.12874e-09	4.77842e-09	-0.445491	0.655965	0.827082
nmf63	Depression	0.13938	0.126521	0.0104565	0.907746	0.075022	0.215087	-4.55061e-10	1.02279e-09	-0.444922	0.656376	0.827082
nmf1	Intelligence	0.177774	0.213953	0.00922584	1.20352	0.0518965	0.00010733	9.53878e-10	2.13559e-09	0.446658	0.655122	0.827082
nmf60	Autism	0.150285	0.172313	0.0221834	1.14658	0.14761	0.336671	2.50771e-09	5.69195e-09	0.440571	0.659523	0.829905
nmf66	BMI	0.161009	0.1887	0.00824305	1.17198	0.0511962	0.000784835	-9.34638e-10	2.12989e-09	-0.438819	0.660793	0.830711
nmf10	Alzheimer Disease	0.190481	0.228395	0.0245402	1.19905	0.128833	0.112084	3.13268e-10	7.2008e-10	0.435046	0.663529	0.833357
nmf18	Autism	0.191343	0.22596	0.0226747	1.18091	0.118503	0.129168	2.16724e-09	5.00086e-09	0.433374	0.664743	0.833717
nmf12	Alzheimer Disease	0.194161	0.230315	0.0248488	1.18621	0.12798	0.134089	3.14415e-10	7.27123e-10	0.432409	0.665444	0.833717
nmf22	BMI	0.143577	0.177279	0.00767211	1.23473	0.0534354	9.89997e-06	9.19736e-10	2.13102e-09	0.431594	0.666036	0.833717
nmf41	Cigarettes per day	0.154514	0.190693	0.0153151	1.23414	0.0991177	0.0182768	-7.43174e-10	1.72361e-09	-0.431174	0.666342	0.833717
nmf3	ADHD	0.182943	0.214029	0.0129577	1.16992	0.0708294	0.0179216	1.10556e-09	2.58865e-09	0.427078	0.669323	0.834293
nmf39	Anorexia	0.154646	0.180744	0.0169151	1.16876	0.109379	0.131864	2.36456e-09	5.50392e-09	0.429613	0.667477	0.834293
nmf41	Smoking cessation	0.154514	0.190256	0.0114365	1.23132	0.0740156	0.00170638	4.98862e-10	1.16522e-09	0.428128	0.668558	0.834293
nmf51	ADHD	0.193965	0.21638	0.012184	1.11556	0.0628154	0.0669401	-1.0188e-09	2.38557e-09	-0.427067	0.669331	0.834293
nmf45	Alzheimer Disease	0.125788	0.267173	0.0471156	2.12399	0.374564	0.000969617	5.07286e-10	1.19213e-09	0.425527	0.670452	0.834903
nmf53	Type 2 Diabetes	0.143663	0.181329	0.030178	1.26218	0.210061	0.211988	-1.68431e-09	3.96913e-09	-0.424353	0.671308	0.835181
nmf22	Drinks per week	0.143577	0.171649	0.0111813	1.19552	0.0778766	0.0114322	-3.24157e-10	7.6785e-10	-0.422162	0.672907	0.836382
nmf57	Anorexia	0.18014	0.183666	0.0172085	1.01957	0.0955285	0.837798	-2.13352e-09	5.08153e-09	-0.419858	0.67459	0.837684
nmf40	ADHD	0.193689	0.215693	0.012221	1.1136	0.0630959	0.072819	-1.00835e-09	2.41819e-09	-0.416986	0.676688	0.837926
nmf16	Alzheimer Disease	0.191989	0.229837	0.0251708	1.19713	0.131105	0.121088	3.08843e-10	7.39531e-10	0.41762	0.676225	0.837926
nmf42	Type 2 Diabetes	0.166276	0.209049	0.0320112	1.25724	0.192519	0.169317	1.5558e-09	3.72839e-09	0.417284	0.67647	0.837926
nmf40	Cigarettes per day	0.193689	0.226733	0.0142138	1.1706	0.0733843	0.0166122	5.65029e-10	1.38162e-09	0.408962	0.682568	0.83838
nmf16	ADHD	0.191989	0.212745	0.0123154	1.10811	0.0641461	0.0926973	-9.91038e-10	2.39727e-09	-0.413403	0.679311	0.83838
nmf30	Cigarettes per day	0.193612	0.226062	0.0142008	1.1676	0.0733463	0.0185957	5.63932e-10	1.38128e-09	0.408267	0.683078	0.83838
nmf7	Anorexia	0.19319	0.214527	0.0170975	1.11044	0.0885009	0.215817	2.05635e-09	5.0302e-09	0.408801	0.682686	0.83838
nmf39	Epilepsy	0.154646	0.197675	0.0200879	1.27824	0.129895	0.0260005	-6.18989e-09	1.50136e-08	-0.412286	0.68013	0.83838
nmf58	Autism	0.168611	0.201312	0.0229574	1.19395	0.136156	0.135845	2.27349e-09	5.49731e-09	0.413563	0.679194	0.83838
nmf36	Parkinson Disease	0.184342	0.210641	0.0521477	1.14266	0.282885	0.611123	-1.61079e-09	3.91255e-09	-0.411698	0.680561	0.83838
nmf19	Bipolar	0.146617	0.18313	0.00911451	1.24904	0.0621655	9.41293e-05	-9.92402e-10	2.39433e-09	-0.414481	0.678522	0.83838
nmf19	Neuroticism	0.146617	0.165919	0.00956574	1.13165	0.0652431	0.0457101	6.42398e-10	1.57521e-09	0.407818	0.683407	0.83838
nmf35	Anorexia	0.192614	0.218857	0.0174948	1.13625	0.0908283	0.140067	2.02671e-09	4.96297e-09	0.408367	0.683004	0.83838
nmf50	Schizophrenia	0.147927	0.189472	0.0106079	1.28085	0.0717099	0.000139368	2.36482e-09	5.83333e-09	0.405398	0.685185	0.839781
nmf20	Education Years	0.158489	0.191354	0.00930893	1.20736	0.0587355	0.000531438	6.80176e-10	1.69371e-09	0.401589	0.687986	0.841765
nmf28	Cigarettes per day	0.195546	0.227627	0.0143883	1.16406	0.0735798	0.02211	5.56981e-10	1.39038e-09	0.400597	0.688717	0.841765
nmf52	Age of smoking	0.194761	0.218136	0.0159566	1.12002	0.0819291	0.142295	-3.51861e-10	8.76563e-10	-0.40141	0.688118	0.841765
nmf66	Age of smoking	0.161009	0.177498	0.0138505	1.10241	0.0860233	0.237296	-3.55453e-10	8.90625e-10	-0.399105	0.689816	0.842328
nmf61	Type 2 Diabetes	0.189166	0.196521	0.0319709	1.03888	0.169009	0.818274	-1.42978e-09	3.63667e-09	-0.393157	0.694203	0.844305
nmf46	Age of smoking	0.149472	0.166746	0.0131235	1.11557	0.0877992	0.188442	-3.57496e-10	9.08346e-10	-0.393568	0.6939	0.844305
nmf10	ADHD	0.190481	0.210601	0.0122625	1.10563	0.0643764	0.10234	-9.53167e-10	2.43169e-09	-0.391977	0.695075	0.844305
nmf38	Cigarettes per day	0.182102	0.208464	0.0136273	1.14476	0.0748333	0.0442295	5.34055e-10	1.35366e-09	0.394528	0.693191	0.844305
nmf21	Age of smoking	0.154219	0.183449	0.013315	1.18953	0.0863381	0.0285841	3.56988e-10	9.05691e-10	0.394161	0.693462	0.844305
nmf13	Neuroticism	0.148143	0.166004	0.00972494	1.12057	0.0656458	0.0690222	6.20391e-10	1.5838e-09	0.39171	0.695272	0.844305
nmf20	Schizophrenia	0.158489	0.192994	0.00991963	1.21771	0.0625888	0.000659191	-1.98822e-09	5.10468e-09	-0.38949	0.696914	0.845521
nmf4	Alzheimer Disease	0.191821	0.231392	0.0255345	1.20629	0.133116	0.106455	2.73343e-10	7.16951e-10	0.381258	0.703012	0.852135
nmf40	Age of smoking	0.193689	0.229072	0.0164871	1.18268	0.0851215	0.031897	3.44202e-10	9.13492e-10	0.376798	0.706323	0.855364
nmf54	Education Years	0.155357	0.178166	0.00855982	1.14681	0.0550976	0.00841038	-5.85557e-10	1.56713e-09	-0.37365	0.708665	0.856251
nmf50	Bipolar	0.147927	0.188945	0.0104087	1.27728	0.0703636	0.000140192	-1.04191e-09	2.7925e-09	-0.37311	0.709066	0.856251
nmf22	ADHD	0.143577	0.152232	0.0106817	1.06027	0.0743965	0.418898	-9.73017e-10	2.61335e-09	-0.372326	0.70965	0.856251
nmf64	Neuroticism	0.134371	0.125219	0.00800969	0.931891	0.0596088	0.255304	5.21846e-10	1.39458e-09	0.374197	0.708258	0.856251
nmf21	Bipolar	0.154219	0.1956	0.0106668	1.26832	0.0691664	0.000167584	-1.01292e-09	2.73263e-09	-0.370677	0.710878	0.856949
nmf20	Autism	0.158489	0.185574	0.0218156	1.1709	0.137648	0.231194	2.00684e-09	5.43185e-09	0.369459	0.711786	0.85726
nmf16	Cigarettes per day	0.191989	0.223214	0.0143668	1.16264	0.0748313	0.0259929	5.02247e-10	1.40537e-09	0.357378	0.720809	0.860861
nmf66	Alzheimer Disease	0.161009	0.27741	0.0370074	1.72294	0.229847	0.000866809	3.30722e-10	9.28043e-10	0.356365	0.721567	0.860861
nmf27	Height	0.150192	0.226501	0.0126598	1.50808	0.0842907	7.2331e-09	-3.24468e-09	9.06884e-09	-0.357783	0.720506	0.860861
nmf50	Cigarettes per day	0.147927	0.184961	0.0120955	1.25035	0.0817666	0.00208938	-5.77397e-10	1.6219e-09	-0.356	0.72184	0.860861
nmf65	Type 2 Diabetes	0.136285	0.215698	0.034864	1.58271	0.255818	0.0215182	1.72851e-09	4.80922e-09	0.359416	0.719284	0.860861
nmf44	Anorexia	0.18069	0.204175	0.0165898	1.12997	0.0918136	0.163496	1.78594e-09	5.02034e-09	0.355741	0.722034	0.860861
nmf46	Height	0.149472	0.223802	0.011469	1.49728	0.07673	3.97278e-10	-2.89834e-09	8.16469e-09	-0.354984	0.722601	0.860861
nmf55	ADHD	0.137682	0.131983	0.0123338	0.958611	0.0895821	0.643081	1.23215e-09	3.3904e-09	0.363422	0.71629	0.860861
nmf55	Depression	0.137682	0.117692	0.00911421	0.854813	0.0661975	0.0287366	-3.28654e-10	9.07833e-10	-0.36202	0.717337	0.860861
nmf17	Intelligence	0.191268	0.221961	0.0098426	1.16047	0.0514598	0.0021287	7.69506e-10	2.13895e-09	0.359758	0.719028	0.860861
nmf26	Age of smoking	0.190099	0.212237	0.0150955	1.11645	0.0794084	0.140448	-3.14824e-10	8.64596e-10	-0.364128	0.715762	0.860861
nmf35	Parkinson Disease	0.192614	0.258489	0.0487179	1.34201	0.252931	0.186506	1.33279e-09	3.69831e-09	0.360378	0.718564	0.860861
nmf6	Anorexia	0.193519	0.213045	0.0180882	1.1009	0.0934699	0.286085	1.89066e-09	5.36883e-09	0.352154	0.724723	0.862609
nmf31	ADHD	0.1325	0.152704	0.00925351	1.15248	0.0698378	0.0310386	8.63283e-10	2.46944e-09	0.349586	0.72665	0.863346
nmf28	ADHD	0.195546	0.218025	0.012386	1.11495	0.0633404	0.0708341	-8.48872e-10	2.42376e-09	-0.350229	0.726167	0.863346
nmf33	Parkinson Disease	0.157018	0.230722	0.0317969	1.4694	0.202505	0.013017	8.63469e-10	2.52766e-09	0.341608	0.732646	0.869687
nmf61	ADHD	0.189166	0.215965	0.0111539	1.14167	0.0589632	0.0168632	-7.39056e-10	2.21879e-09	-0.333089	0.739067	0.871919
nmf49	ADHD	0.188242	0.217689	0.0108497	1.15644	0.0576372	0.00734319	7.14212e-10	2.12923e-09	0.335431	0.7373	0.871919
nmf22	Cigarettes per day	0.143577	0.171796	0.0142166	1.19654	0.0990171	0.0430603	-5.47901e-10	1.64545e-09	-0.332979	0.73915	0.871919
nmf32	ADHD	0.166585	0.193448	0.0111893	1.16126	0.0671686	0.0179795	8.28779e-10	2.45099e-09	0.33814	0.735258	0.871919
nmf56	Age of smoking	0.117627	0.144657	0.0125239	1.22979	0.106471	0.0289712	3.30277e-10	9.86196e-10	0.334899	0.737701	0.871919
nmf13	Anorexia	0.148143	0.156058	0.0151888	1.05343	0.102528	0.603648	-1.6857e-09	5.0323e-09	-0.334975	0.737644	0.871919
nmf42	Anorexia	0.166276	0.18743	0.0164049	1.12722	0.0986608	0.194358	1.69905e-09	5.07614e-09	0.334714	0.737841	0.871919
nmf60	Alzheimer Disease	0.150285	0.252968	0.0470047	1.68326	0.312772	0.020861	-3.89271e-10	1.18474e-09	-0.328569	0.742481	0.874287
nmf19	Drinks per week	0.146617	0.184652	0.0116828	1.25942	0.0796822	0.00102957	2.50634e-10	7.60844e-10	0.329416	0.741841	0.874287
nmf41	Smoking initiation	0.154514	0.174844	0.0109522	1.13157	0.0708814	0.066975	3.05656e-10	9.34579e-10	0.327052	0.743628	0.874857
nmf5	Parkinson Disease	0.204214	0.255318	0.0326251	1.25025	0.159759	0.116152	7.68461e-10	2.36474e-09	0.324967	0.745206	0.875932
nmf47	Smoking initiation	0.145515	0.164236	0.0110944	1.12865	0.076242	0.0950156	3.22111e-10	1.00592e-09	0.320215	0.748806	0.876727
nmf7	Cigarettes per day	0.19319	0.224532	0.0141934	1.16223	0.0734686	0.02396	4.54262e-10	1.42095e-09	0.31969	0.749203	0.876727
nmf20	Epilepsy	0.158489	0.203343	0.0199291	1.28301	0.125744	0.017853	-4.73017e-09	1.46381e-08	-0.323142	0.746588	0.876727
nmf55	Schizophrenia	0.137682	0.145102	0.00971682	1.0539	0.0705744	0.446786	-1.76419e-09	5.47494e-09	-0.322229	0.747279	0.876727
nmf35	Alzheimer Disease	0.192614	0.230144	0.0232077	1.19485	0.120489	0.0968198	2.19751e-10	6.85648e-10	0.320501	0.748588	0.876727
nmf40	Anorexia	0.193689	0.215523	0.0181587	1.11272	0.0937518	0.233356	1.6925e-09	5.34638e-09	0.31657	0.75157	0.877164
nmf62	Anorexia	0.138979	0.129657	0.0152579	0.932929	0.109786	0.539052	1.79846e-09	5.6547e-09	0.318047	0.750449	0.877164
nmf6	Autism	0.193519	0.220204	0.0221188	1.13789	0.114298	0.232911	1.5355e-09	4.83797e-09	0.317385	0.750952	0.877164
nmf60	Schizophrenia	0.150285	0.185059	0.00986103	1.23139	0.0656157	0.000599159	1.71318e-09	5.44367e-09	0.31471	0.752982	0.877261
nmf52	Autism	0.194761	0.225191	0.022706	1.15624	0.116584	0.19129	1.59982e-09	5.07358e-09	0.315324	0.752516	0.877261
nmf46	Smoking initiation	0.149472	0.167999	0.0111567	1.12395	0.0746406	0.100865	3.04601e-10	9.77231e-10	0.311698	0.75527	0.87915
nmf29	Cigarettes per day	0.136531	0.155659	0.0117117	1.1401	0.0857805	0.102743	5.78376e-10	1.86862e-09	0.309521	0.756925	0.8803
nmf55	Age of smoking	0.137682	0.139181	0.014332	1.01089	0.104095	0.916658	3.5658e-10	1.16181e-09	0.306917	0.758907	0.881443
nmf58	Alzheimer Disease	0.168611	0.2229	0.0196187	1.32198	0.116355	0.00359428	1.87772e-10	6.12683e-10	0.306476	0.759243	0.881443
nmf62	Cigarettes per day	0.138979	0.15432	0.0111777	1.11039	0.0804276	0.171105	5.23254e-10	1.72211e-09	0.303845	0.761246	0.882991
nmf5	Anorexia	0.204214	0.226015	0.0173501	1.10675	0.0849602	0.2122	1.49789e-09	4.96921e-09	0.301433	0.763084	0.884347
nmf24	Autism	0.194076	0.226878	0.0220629	1.16902	0.113682	0.157586	1.47703e-09	4.96318e-09	0.297598	0.76601	0.885893
nmf59	Alzheimer Disease	0.188266	0.212352	0.0199132	1.12793	0.105771	0.226811	-1.80974e-10	6.06623e-10	-0.298331	0.765451	0.885893
nmf59	Anorexia	0.188266	0.202501	0.0156711	1.07561	0.0832392	0.366643	1.33616e-09	4.55538e-09	0.293315	0.769281	0.885893
nmf20	Anorexia	0.158489	0.182988	0.0162621	1.15458	0.102607	0.142489	1.54282e-09	5.22443e-09	0.295308	0.767759	0.885893
nmf46	Drinks per week	0.149472	0.179515	0.0118338	1.201	0.0791709	0.0103227	-2.24522e-10	7.65366e-10	-0.293352	0.769253	0.885893
nmf58	Education Years	0.168611	0.193904	0.0078312	1.15001	0.0464454	0.00145029	-3.99195e-10	1.36405e-09	-0.292653	0.769787	0.885893
nmf56	Type 2 Diabetes	0.117627	0.140765	0.0259659	1.1967	0.220747	0.372889	-1.25343e-09	4.23663e-09	-0.295855	0.767341	0.885893
nmf19	Anorexia	0.146617	0.155757	0.0159011	1.06234	0.108454	0.566907	-1.57772e-09	5.38828e-09	-0.292806	0.76967	0.885893
nmf61	Anorexia	0.189166	0.210979	0.0171331	1.11531	0.0905717	0.20781	1.50364e-09	5.18696e-09	0.289888	0.771902	0.887553
nmf53	ADHD	0.143663	0.154654	0.0114292	1.07651	0.0795554	0.336899	8.18376e-10	2.83554e-09	0.288614	0.772877	0.8879
nmf53	Height	0.143663	0.215282	0.0121309	1.49852	0.08444	6.14127e-08	2.59963e-09	9.28758e-09	0.279903	0.779552	0.889181
nmf53	Parkinson Disease	0.143663	0.191174	0.0337139	1.33071	0.234673	0.165206	-9.09273e-10	3.24885e-09	-0.279875	0.779573	0.889181
nmf27	BMI	0.150192	0.180266	0.00721698	1.20024	0.0480518	2.38636e-05	-5.54373e-10	1.98253e-09	-0.279629	0.779762	0.889181
nmf50	Smoking initiation	0.147927	0.165588	0.0107201	1.11938	0.0724684	0.10379	-2.65246e-10	9.42108e-10	-0.281545	0.778293	0.889181
nmf60	Smoking initiation	0.150285	0.160285	0.00973618	1.06654	0.064785	0.305233	-2.40856e-10	8.48335e-10	-0.283916	0.776475	0.889181
nmf8	Autism	0.195363	0.22818	0.0228857	1.16798	0.117145	0.171219	1.45806e-09	5.10221e-09	0.28577	0.775055	0.889181
nmf21	Smoking cessation	0.154219	0.176479	0.0104805	1.14434	0.0679583	0.0283854	-3.2935e-10	1.18314e-09	-0.27837	0.780728	0.889181
nmf64	Type 2 Diabetes	0.134371	0.183859	0.0354576	1.36829	0.263879	0.159874	1.46832e-09	5.24628e-09	0.279878	0.779571	0.889181
nmf13	Cigarettes per day	0.148143	0.183796	0.0146984	1.24067	0.0992182	0.0126151	4.75417e-10	1.69506e-09	0.280472	0.779115	0.889181
nmf26	Autism	0.190099	0.21681	0.0224621	1.14051	0.11816	0.253278	1.42568e-09	5.11677e-09	0.278629	0.78053	0.889181
nmf59	ADHD	0.188266	0.213914	0.0132086	1.13623	0.0701591	0.0534832	7.10369e-10	2.5731e-09	0.276075	0.78249	0.89042
nmf7	Alzheimer Disease	0.19319	0.214706	0.0231459	1.11137	0.119809	0.344891	-1.86143e-10	6.90906e-10	-0.269418	0.787608	0.895471
nmf48	BMI	0.159261	0.192094	0.00784766	1.20616	0.0492755	2.33022e-05	5.54431e-10	2.06539e-09	0.268438	0.788362	0.895557
nmf24	Anorexia	0.194076	0.206905	0.0167537	1.06611	0.0863256	0.447577	-1.32531e-09	4.97008e-09	-0.266658	0.789733	0.895573
nmf29	Anorexia	0.136531	0.128794	0.0153183	0.943332	0.112197	0.612665	1.5459e-09	5.779e-09	0.267503	0.789082	0.895573
nmf54	Smoking cessation	0.155357	0.185163	0.0100405	1.19185	0.0646286	0.00267979	-2.71394e-10	1.03205e-09	-0.262966	0.792577	0.897276
nmf65	Drinks per week	0.136285	0.159976	0.0158523	1.17384	0.116318	0.142272	2.76425e-10	1.05127e-09	0.262943	0.792594	0.897276
nmf48	ADHD	0.159261	0.172368	0.0106185	1.0823	0.0666735	0.21733	-6.09404e-10	2.344e-09	-0.259984	0.794876	0.899088
nmf23	Alzheimer Disease	0.193448	0.227893	0.0243203	1.17806	0.12572	0.145454	1.77703e-10	7.05245e-10	0.251973	0.801062	0.899916
nmf29	Autism	0.136531	0.133079	0.0207237	0.974712	0.151787	0.867221	1.57589e-09	6.22378e-09	0.253204	0.80011	0.899916
nmf57	Type 2 Diabetes	0.18014	0.202818	0.0310668	1.12589	0.172459	0.459161	9.26438e-10	3.60307e-09	0.257125	0.797082	0.899916
nmf57	Parkinson Disease	0.18014	0.229765	0.0299357	1.27548	0.16618	0.0923314	5.34951e-10	2.11013e-09	0.253515	0.79987	0.899916
nmf33	Smoking initiation	0.157018	0.182464	0.0112214	1.16206	0.0714654	0.0260564	2.35795e-10	9.26396e-10	0.25453	0.799086	0.899916
nmf33	Type 2 Diabetes	0.157018	0.227944	0.0303284	1.4517	0.193152	0.0146107	9.1612e-10	3.63251e-09	0.2522	0.800886	0.899916
nmf13	Smoking initiation	0.148143	0.164885	0.0109803	1.11302	0.0741201	0.131272	2.47495e-10	9.8085e-10	0.252327	0.800788	0.899916
nmf42	Parkinson Disease	0.166276	0.228828	0.0318906	1.3762	0.191793	0.0427428	6.21997e-10	2.41836e-09	0.257198	0.797026	0.899916
nmf30	Age of smoking	0.193612	0.219648	0.0154089	1.13447	0.0795865	0.0899692	-2.10868e-10	8.5668e-10	-0.246146	0.805569	0.901145
nmf15	ADHD	0.169492	0.191992	0.0121777	1.13275	0.0718483	0.0673299	-6.38311e-10	2.5907e-09	-0.246386	0.805384	0.901145
nmf65	Epilepsy	0.136285	0.178395	0.0173212	1.30899	0.127096	0.0102929	-3.68955e-09	1.4917e-08	-0.247338	0.804646	0.901145
nmf31	Cigarettes per day	0.1325	0.171409	0.0192581	1.29365	0.145344	0.0488093	6.09972e-10	2.4553e-09	0.248431	0.803801	0.901145
nmf31	Smoking cessation	0.1325	0.165563	0.00978017	1.24953	0.0738125	0.00101883	2.70184e-10	1.0851e-09	0.248996	0.803364	0.901145
nmf27	Smoking initiation	0.150192	0.165593	0.0108238	1.10254	0.0720668	0.158457	2.35279e-10	9.657e-10	0.243635	0.807513	0.902555
nmf24	Alzheimer Disease	0.194076	0.212677	0.0249251	1.09585	0.12843	0.46889	-1.71681e-10	7.10269e-10	-0.241712	0.809003	0.902692
nmf39	Type 2 Diabetes	0.154646	0.225658	0.0317228	1.45919	0.205131	0.0216144	9.46981e-10	3.90585e-09	0.242452	0.80843	0.902692
nmf56	Parkinson Disease	0.117627	0.183331	0.0244849	1.55858	0.208156	0.00824224	5.81976e-10	2.41666e-09	0.240818	0.809696	0.902702
nmf18	Age of smoking	0.191343	0.22596	0.0151199	1.18091	0.0790195	0.0221065	2.04041e-10	8.54853e-10	0.238686	0.811349	0.903019
nmf46	BMI	0.149472	0.183253	0.00759023	1.226	0.0507804	7.44441e-06	4.88044e-10	2.03826e-09	0.239441	0.810764	0.903019
nmf3	Alzheimer Disease	0.182943	0.228549	0.0246437	1.24929	0.134707	0.051584	1.5796e-10	6.68477e-10	0.236298	0.813201	0.904318
nmf64	ADHD	0.134371	0.127592	0.0124231	0.949546	0.0924537	0.583891	8.27056e-10	3.57028e-09	0.23165	0.81681	0.907566
nmf29	Neuroticism	0.136531	0.127075	0.00756825	0.930738	0.0554324	0.213185	2.84336e-10	1.24671e-09	0.228069	0.819593	0.909128
nmf25	Age of smoking	0.19256	0.216574	0.0160405	1.12471	0.0833011	0.133713	-2.04358e-10	8.9599e-10	-0.228081	0.819584	0.909128
nmf61	Autism	0.189166	0.220369	0.0226541	1.16495	0.119758	0.161981	1.12745e-09	5.11356e-09	0.220482	0.825496	0.913114
nmf11	Type 2 Diabetes	0.195905	0.200534	0.0345468	1.02362	0.176344	0.893367	-8.31089e-10	3.79481e-09	-0.219007	0.826645	0.913114
nmf30	Autism	0.193612	0.222696	0.0225957	1.15022	0.116706	0.212353	1.12915e-09	5.081e-09	0.222231	0.824134	0.913114
nmf58	Anorexia	0.168611	0.177247	0.0155762	1.05122	0.0923794	0.57969	-1.09931e-09	4.99039e-09	-0.220286	0.825649	0.913114
nmf32	Type 2 Diabetes	0.166585	0.206068	0.0326031	1.23702	0.195715	0.222829	8.73693e-10	3.98254e-09	0.219381	0.826353	0.913114
nmf9	ADHD	0.182235	0.209162	0.013064	1.14777	0.0716881	0.0407799	-5.83652e-10	2.68029e-09	-0.217757	0.827619	0.913425
nmf15	Age of smoking	0.169492	0.195117	0.0155856	1.15119	0.0919545	0.0989925	-1.98999e-10	9.29809e-10	-0.214022	0.83053	0.914678
nmf18	Alzheimer Disease	0.191343	0.228164	0.02502	1.19243	0.13076	0.128297	1.53219e-10	7.20052e-10	0.212789	0.831492	0.914678
nmf5	Age of smoking	0.204214	0.237694	0.0169318	1.16395	0.0829123	0.0471406	1.95249e-10	9.17756e-10	0.212746	0.831525	0.914678
nmf60	Age of smoking	0.150285	0.172326	0.0143982	1.14667	0.095806	0.129676	-2.04698e-10	9.61458e-10	-0.212903	0.831402	0.914678
nmf19	Cigarettes per day	0.146617	0.18406	0.0147978	1.25538	0.100928	0.00957277	3.62816e-10	1.71737e-09	0.211263	0.832682	0.915188
nmf55	Smoking initiation	0.137682	0.114631	0.00775912	0.832579	0.0563554	0.00320853	-1.68419e-10	8.03901e-10	-0.209502	0.834056	0.915935
nmf64	Cigarettes per day	0.134371	0.145401	0.0111833	1.08209	0.0832274	0.322603	-3.85253e-10	1.86581e-09	-0.20648	0.836416	0.916922
nmf63	Type 2 Diabetes	0.13938	0.206761	0.0327785	1.48344	0.235174	0.0378418	8.9306e-10	4.34194e-09	0.205682	0.837039	0.916922
nmf48	Smoking cessation	0.159261	0.179497	0.0101305	1.12707	0.0636097	0.0429447	-2.0905e-10	1.01176e-09	-0.20662	0.836307	0.916922
nmf40	Alzheimer Disease	0.193689	0.224597	0.0233786	1.15957	0.120702	0.175561	1.39026e-10	6.81382e-10	0.204036	0.838326	0.917545
nmf48	Age of smoking	0.159261	0.180277	0.0127922	1.13196	0.0803221	0.0994086	-1.68223e-10	8.27968e-10	-0.203175	0.838998	0.917545
nmf21	Smoking initiation	0.154219	0.178114	0.0117569	1.15494	0.0762347	0.0450581	2.02514e-10	1.00266e-09	0.201977	0.839935	0.91781
nmf43	Type 2 Diabetes	0.161542	0.195815	0.028912	1.21216	0.178975	0.24455	7.18303e-10	3.63179e-09	0.197782	0.843216	0.918721
nmf55	Anorexia	0.137682	0.123056	0.0152455	0.893771	0.11073	0.335072	-1.13754e-09	5.76407e-09	-0.197351	0.843553	0.918721
nmf6	Age of smoking	0.193519	0.223291	0.0150389	1.15385	0.0777128	0.0468378	1.70839e-10	8.64731e-10	0.197563	0.843387	0.918721
nmf26	ADHD	0.190099	0.21173	0.0123102	1.11379	0.0647566	0.0802212	-4.80817e-10	2.41225e-09	-0.199323	0.84201	0.918721
nmf30	Alzheimer Disease	0.193612	0.223459	0.0243094	1.15416	0.125557	0.208509	1.35236e-10	7.22993e-10	0.18705	0.851622	0.922553
nmf47	Cigarettes per day	0.145515	0.181714	0.0143806	1.24877	0.0988257	0.00966861	3.20335e-10	1.68599e-09	0.189998	0.849311	0.922553
nmf27	Depression	0.150192	0.15914	0.0101162	1.05958	0.0673556	0.377997	1.77722e-10	9.42665e-10	0.188531	0.85046	0.922553
nmf50	Autism	0.147927	0.1701	0.0215619	1.14989	0.14576	0.322651	1.03951e-09	5.57042e-09	0.186613	0.851964	0.922553
nmf17	Anorexia	0.191268	0.208129	0.0168408	1.08816	0.0880482	0.319851	9.01113e-10	4.76347e-09	0.189172	0.849958	0.922553
nmf38	Alzheimer Disease	0.182102	0.215367	0.0220235	1.18267	0.12094	0.124394	1.26479e-10	6.6461e-10	0.190306	0.84907	0.922553
nmf21	Education Years	0.154219	0.180734	0.00775173	1.17193	0.0502643	0.000682319	-2.7072e-10	1.44156e-09	-0.187796	0.851037	0.922553
nmf20	Type 2 Diabetes	0.158489	0.230692	0.0308246	1.45557	0.19449	0.0141516	6.69046e-10	3.71794e-09	0.179951	0.857191	0.926693
nmf22	Smoking initiation	0.143577	0.159103	0.011209	1.10814	0.0780697	0.169521	1.84288e-10	1.01935e-09	0.18079	0.856532	0.926693
nmf47	Drinks per week	0.145515	0.181867	0.0117803	1.24982	0.0809561	0.00192482	1.3482e-10	7.68694e-10	0.175388	0.860774	0.926772
nmf12	Age of smoking	0.194161	0.22231	0.0150862	1.14498	0.0776999	0.0609232	-1.46854e-10	8.35249e-10	-0.175821	0.860435	0.926772
nmf21	Parkinson Disease	0.154219	0.229375	0.0337266	1.48733	0.218693	0.0101621	-4.57078e-10	2.59774e-09	-0.175953	0.860331	0.926772
nmf56	Anorexia	0.117627	0.131779	0.0137276	1.12031	0.116704	0.300546	9.32835e-10	5.23987e-09	0.178026	0.858702	0.926772
nmf26	Anorexia	0.190099	0.206805	0.0169015	1.08788	0.0889086	0.327534	8.9185e-10	5.03001e-09	0.177306	0.859268	0.926772
nmf29	ADHD	0.136531	0.128607	0.0123592	0.941959	0.0905227	0.51986	5.76754e-10	3.44448e-09	0.167443	0.867022	0.930349
nmf47	Neuroticism	0.145515	0.159409	0.00976391	1.09548	0.067099	0.158285	-2.67658e-10	1.61448e-09	-0.165786	0.868326	0.930349
nmf34	Anorexia	0.182888	0.205899	0.0161879	1.12582	0.0885122	0.153925	7.91734e-10	4.77371e-09	0.165853	0.868273	0.930349
nmf50	Type 2 Diabetes	0.147927	0.219353	0.0299879	1.48284	0.202721	0.0150453	6.35225e-10	3.78688e-09	0.167744	0.866785	0.930349
nmf22	Education Years	0.143577	0.16291	0.00713622	1.13465	0.0497029	0.00650191	-2.27166e-10	1.34812e-09	-0.168506	0.866185	0.930349
nmf64	Anorexia	0.134371	0.119905	0.0159025	0.892342	0.118348	0.359439	-1.03421e-09	6.11813e-09	-0.16904	0.865765	0.930349
nmf54	Epilepsy	0.155357	0.200125	0.0182748	1.28816	0.11763	0.0130832	-2.32928e-09	1.4144e-08	-0.164683	0.869193	0.930523
nmf43	Alzheimer Disease	0.161542	0.228968	0.0222916	1.41739	0.137992	0.00219524	-1.24575e-10	7.95255e-10	-0.156648	0.875523	0.935781
nmf21	Cigarettes per day	0.154219	0.192107	0.0151796	1.24567	0.0984288	0.00777371	-2.99135e-10	1.90622e-09	-0.156926	0.875303	0.935781
nmf48	Anorexia	0.159261	0.170714	0.0158917	1.07191	0.0997839	0.472164	-7.50722e-10	5.05059e-09	-0.148641	0.881837	0.941768
nmf39	Schizophrenia	0.154646	0.192954	0.00990069	1.24771	0.0640215	0.000165271	7.54736e-10	5.17433e-09	0.145862	0.884031	0.943347
nmf3	Age of smoking	0.182943	0.211891	0.0160776	1.15824	0.087883	0.0701068	-1.31909e-10	9.12782e-10	-0.144513	0.885095	0.94372
nmf62	Epilepsy	0.138979	0.180733	0.0182357	1.30044	0.131213	0.017001	2.19513e-09	1.54043e-08	0.142501	0.886685	0.944652
nmf2	Alzheimer Disease	0.192249	0.225364	0.0241643	1.17225	0.125693	0.158398	9.84923e-11	7.00285e-10	0.140646	0.88815	0.945412
nmf8	Age of smoking	0.195363	0.227184	0.0157231	1.16288	0.0804815	0.0415696	-1.22549e-10	8.76696e-10	-0.139785	0.88883	0.945412
nmf22	Neuroticism	0.143577	0.155826	0.0092936	1.08531	0.0647288	0.190205	-2.12347e-10	1.56096e-09	-0.136036	0.891792	0.947036
nmf1	Type 2 Diabetes	0.177774	0.234683	0.0356379	1.32012	0.200468	0.101458	5.42999e-10	3.97232e-09	0.136696	0.891271	0.947036
nmf4	Epilepsy	0.191821	0.226859	0.0187637	1.18266	0.0978189	0.0478992	1.61838e-09	1.22145e-08	0.132497	0.894592	0.948498
nmf45	Schizophrenia	0.125788	0.154132	0.0084804	1.22533	0.0674183	0.000806112	-6.91371e-10	5.21875e-09	-0.132478	0.894606	0.948498
nmf50	BMI	0.147927	0.185794	0.00755439	1.25598	0.0510683	7.86788e-07	-2.54498e-10	1.96625e-09	-0.129433	0.897015	0.948888
nmf57	ADHD	0.18014	0.199668	0.0108256	1.10841	0.0600954	0.0736861	-3.02824e-10	2.34226e-09	-0.129287	0.897131	0.948888
nmf18	ADHD	0.191343	0.217663	0.0134537	1.13755	0.0703118	0.0521931	-3.39021e-10	2.60705e-09	-0.13004	0.896535	0.948888
nmf65	Parkinson Disease	0.136285	0.207362	0.0299595	1.52154	0.21983	0.0144793	-3.63762e-10	2.96629e-09	-0.122632	0.902399	0.952933
nmf48	Smoking initiation	0.159261	0.177875	0.0108422	1.11688	0.068078	0.0868436	1.07978e-10	8.77862e-10	0.123001	0.902106	0.952933
nmf11	Parkinson Disease	0.195905	0.243237	0.0324171	1.24161	0.165473	0.139189	2.86223e-10	2.36497e-09	0.121026	0.90367	0.953513
nmf49	Alzheimer Disease	0.188242	0.227876	0.0225342	1.21055	0.119709	0.0812677	8.39182e-11	7.0893e-10	0.118373	0.905772	0.954967
nmf5	Alzheimer Disease	0.204214	0.214822	0.021788	1.05195	0.106692	0.62501	-7.54816e-11	6.66462e-10	-0.113257	0.909827	0.956949
nmf13	Age of smoking	0.148143	0.1668	0.0126382	1.12594	0.085311	0.140617	-1.00659e-10	8.76987e-10	-0.114778	0.908621	0.956949
nmf1	Age of smoking	0.177774	0.207269	0.0147072	1.16591	0.0827298	0.0463333	9.84266e-11	8.66754e-10	0.113558	0.909588	0.956949
nmf60	Education Years	0.150285	0.172426	0.00793999	1.14733	0.0528331	0.00562636	1.6484e-10	1.48611e-09	0.11092	0.91168	0.958135
nmf29	Height	0.136531	0.220211	0.0121138	1.6129	0.0887257	1.40829e-11	-1.00358e-09	9.32598e-09	-0.107611	0.914304	0.960129
nmf53	Age of smoking	0.143663	0.162846	0.0134542	1.13353	0.0936513	0.157891	1.01753e-10	9.58592e-10	0.106148	0.915465	0.960583
nmf33	Autism	0.157018	0.17848	0.0214252	1.13669	0.13645	0.33189	5.31567e-10	5.34231e-09	0.0995012	0.92074	0.965351
nmf27	Type 2 Diabetes	0.150192	0.212992	0.0351531	1.41813	0.234055	0.0685869	4.42137e-10	4.57506e-09	0.0966406	0.923012	0.966198
nmf33	Anorexia	0.157018	0.177657	0.0170053	1.13144	0.108301	0.235085	5.32781e-10	5.46815e-09	0.0974334	0.922382	0.966198
nmf27	Drinks per week	0.150192	0.181839	0.0108699	1.21072	0.0723735	0.00364055	-6.52546e-11	7.0126e-10	-0.0930534	0.925861	0.967028
nmf19	Age of smoking	0.146617	0.167708	0.0129858	1.14385	0.0885699	0.104508	-8.41199e-11	9.05727e-10	-0.0928755	0.926002	0.967028
nmf48	Neuroticism	0.159261	0.177175	0.00991493	1.11248	0.0622559	0.072637	1.38048e-10	1.47359e-09	0.0936815	0.925362	0.967028
nmf28	Age of smoking	0.195546	0.227043	0.0166958	1.16107	0.0853806	0.0593037	8.51843e-11	9.27474e-10	0.0918455	0.926821	0.967117
nmf22	Height	0.143577	0.220429	0.0114589	1.53526	0.0798097	1.49022e-10	-7.4361e-10	8.43934e-09	-0.0881123	0.929787	0.969447
nmf61	Alzheimer Disease	0.189166	0.219338	0.0237731	1.1595	0.125673	0.21432	5.65505e-11	6.52229e-10	0.0867034	0.930907	0.969848
nmf29	Age of smoking	0.136531	0.135144	0.0142481	0.989837	0.104358	0.922344	9.92252e-11	1.16378e-09	0.0852613	0.932054	0.970072
nmf29	Intelligence	0.136531	0.136868	0.00861205	1.00247	0.0630775	0.968793	-2.09088e-10	2.47194e-09	-0.0845844	0.932592	0.970072
nmf20	Smoking initiation	0.158489	0.182811	0.0115565	1.15346	0.0729167	0.0386745	7.11589e-11	9.47068e-10	0.075136	0.940107	0.977119
nmf46	Neuroticism	0.149472	0.16407	0.00907769	1.09767	0.0607318	0.109948	-1.03574e-10	1.47153e-09	-0.0703855	0.943887	0.980243
nmf56	ADHD	0.117627	0.131143	0.00884605	1.11491	0.075204	0.127732	-1.78987e-10	2.57563e-09	-0.0694925	0.944598	0.980243
nmf22	Age of smoking	0.143577	0.163381	0.0129682	1.13793	0.0903223	0.129026	-6.22818e-11	9.30578e-10	-0.0669281	0.946639	0.981589
nmf37	Parkinson Disease	0.189458	0.242588	0.0511015	1.28043	0.269725	0.305611	2.42327e-10	3.85939e-09	0.062789	0.949935	0.984234
nmf66	Schizophrenia	0.161009	0.192304	0.00987545	1.19437	0.0613347	0.00191774	3.02392e-10	5.05672e-09	0.0597999	0.952315	0.985926
nmf33	Education Years	0.157018	0.186469	0.00900202	1.18757	0.0573311	0.00126945	9.20449e-11	1.65298e-09	0.0556841	0.955593	0.987315
nmf39	Smoking initiation	0.154646	0.175211	0.0114377	1.13298	0.0739605	0.0759926	-5.25979e-11	9.51152e-10	-0.0552992	0.9559	0.987315
nmf8	Anorexia	0.195363	0.213157	0.0176549	1.09108	0.0903699	0.317686	-2.795e-10	5.03906e-09	-0.0554667	0.955767	0.987315
nmf43	ADHD	0.161542	0.186815	0.0128533	1.15645	0.0795665	0.0513436	1.47698e-10	2.82939e-09	0.0522013	0.958368	0.988069
nmf44	Type 2 Diabetes	0.18069	0.205518	0.0308458	1.13741	0.170711	0.416139	1.85941e-10	3.66388e-09	0.0507499	0.959525	0.988069
nmf2	Age of smoking	0.192249	0.220154	0.0157294	1.14515	0.0818178	0.0731909	-4.61608e-11	8.82793e-10	-0.0522895	0.958298	0.988069
nmf52	Cigarettes per day	0.194761	0.220275	0.0134107	1.131	0.0688572	0.0510271	-6.58536e-11	1.30082e-09	-0.0506249	0.959624	0.988069
nmf1	ADHD	0.177774	0.199716	0.0104919	1.12343	0.059018	0.0365192	1.12004e-10	2.26113e-09	0.0495348	0.960493	0.988192
nmf60	Parkinson Disease	0.150285	0.215342	0.0342019	1.4329	0.227581	0.0421184	-1.38636e-10	2.85857e-09	-0.0484984	0.961319	0.988272
nmf45	Bipolar	0.125788	0.167917	0.0117461	1.33492	0.09338	0.00055679	1.57523e-10	3.4696e-09	0.0454007	0.963788	0.990039
nmf9	Age of smoking	0.182235	0.216968	0.0160412	1.1906	0.088025	0.0294729	4.06306e-11	9.30047e-10	0.0436866	0.965154	0.990671
nmf62	ADHD	0.138979	0.127688	0.0122558	0.918762	0.0881847	0.355466	1.35458e-10	3.31977e-09	0.0408035	0.967453	0.991489
nmf51	Age of smoking	0.193965	0.224999	0.0154518	1.16	0.0796631	0.0437257	3.56156e-11	8.53758e-10	0.0417163	0.966725	0.991489
nmf3	Type 2 Diabetes	0.182943	0.20299	0.0321335	1.10958	0.175648	0.536436	1.28608e-10	3.66845e-09	0.0350577	0.972034	0.991565
nmf23	Age of smoking	0.193448	0.223743	0.0157656	1.15661	0.0814983	0.0532819	3.13824e-11	8.80744e-10	0.0356316	0.971576	0.991565
nmf49	Autism	0.188242	0.211936	0.021018	1.12587	0.111654	0.263392	1.71255e-10	4.79093e-09	0.0357456	0.971485	0.991565
nmf62	Age of smoking	0.138979	0.134553	0.0152019	0.968155	0.109383	0.77058	-4.34289e-11	1.2154e-09	-0.0357323	0.971496	0.991565
nmf46	Cigarettes per day	0.149472	0.182659	0.0146062	1.22203	0.0977186	0.0200095	-6.08039e-11	1.65508e-09	-0.0367378	0.970694	0.991565
nmf45	Type 2 Diabetes	0.125788	0.181879	0.0295568	1.44592	0.234974	0.0385329	-1.79982e-10	4.66802e-09	-0.0385564	0.969244	0.991565
nmf9	Alzheimer Disease	0.182235	0.228581	0.0243325	1.25432	0.133523	0.0493476	1.72686e-11	6.49536e-10	0.026586	0.97879	0.993391
nmf4	Cigarettes per day	0.191821	0.21521	0.0136811	1.12193	0.071322	0.0805033	-2.99022e-11	1.33265e-09	-0.0224382	0.982098	0.993391
nmf30	ADHD	0.193612	0.220247	0.0121397	1.13757	0.062701	0.0294924	6.09038e-11	2.37806e-09	0.0256107	0.979568	0.993391
nmf47	Age of smoking	0.145515	0.167758	0.0131569	1.15285	0.0904159	0.0911379	2.01081e-11	9.35691e-10	0.0214901	0.982855	0.993391
nmf49	Type 2 Diabetes	0.188242	0.205794	0.0311946	1.09324	0.165716	0.570437	7.86379e-11	3.55789e-09	0.0221024	0.982366	0.993391
nmf50	Epilepsy	0.147927	0.203274	0.0203532	1.37415	0.13759	0.00435047	-4.64907e-10	1.56212e-08	-0.0297614	0.976257	0.993391
nmf5	ADHD	0.204214	0.231172	0.0124649	1.13201	0.0610385	0.031386	-6.21547e-11	2.34442e-09	-0.0265117	0.978849	0.993391
nmf25	ADHD	0.19256	0.217683	0.0120765	1.13047	0.0627154	0.0390317	-5.33318e-11	2.31317e-09	-0.0230557	0.981606	0.993391
nmf8	ADHD	0.195363	0.226744	0.0125173	1.16063	0.0640721	0.0129943	6.01099e-11	2.39651e-09	0.0250823	0.979989	0.993391
nmf38	ADHD	0.182102	0.202102	0.0124745	1.10983	0.0685027	0.11169	-5.38744e-11	2.49053e-09	-0.0216318	0.982742	0.993391
nmf45	Smoking initiation	0.125788	0.129148	0.00987096	1.02671	0.0784732	0.733364	2.33274e-11	1.07736e-09	0.0216524	0.982725	0.993391
nmf42	ADHD	0.166276	0.185764	0.011678	1.1172	0.0702324	0.0952206	-7.20442e-11	2.57424e-09	-0.0279866	0.977673	0.993391
nmf55	Intelligence	0.137682	0.137944	0.00870342	1.0019	0.063214	0.97601	-4.23741e-11	2.49476e-09	-0.0169852	0.986448	0.99626
nmf64	Height	0.134371	0.221438	0.0128537	1.64796	0.0956584	4.39755e-11	1.57798e-10	1.00666e-08	0.0156754	0.987493	0.996553
nmf54	Parkinson Disease	0.155357	0.216162	0.0309191	1.39139	0.199019	0.0392289	3.61789e-11	2.54138e-09	0.0142359	0.988642	0.99695
nmf29	Epilepsy	0.136531	0.179816	0.0170043	1.31703	0.124545	0.0072114	1.09038e-10	1.44923e-08	0.00752386	0.993997	0.997277
nmf62	Depression	0.138979	0.120639	0.00994752	0.868042	0.0715759	0.0614285	9.04114e-12	9.94389e-10	0.00909215	0.992746	0.997277
nmf62	Neuroticism	0.138979	0.126629	0.00760519	0.911142	0.0547221	0.10513	-1.32546e-11	1.31692e-09	-0.0100649	0.99197	0.997277
nmf39	Autism	0.154646	0.173214	0.0218496	1.12006	0.141287	0.409487	-5.3418e-11	5.42879e-09	-0.00983976	0.992149	0.997277
nmf10	Age of smoking	0.190481	0.218543	0.0159353	1.14732	0.0836583	0.0790899	-7.31362e-12	8.9022e-10	-0.00821552	0.993445	0.997277
nmf60	Anorexia	0.150285	0.163935	0.0164318	1.09083	0.109338	0.412775	3.89147e-11	5.40421e-09	0.00720081	0.994255	0.997277
nmf32	Alzheimer Disease	0.166585	0.22304	0.0209738	1.3389	0.125905	0.00679004	-8.36609e-12	6.7797e-10	-0.0123399	0.990154	0.997277
nmf9	Anorexia	0.182235	0.1988	0.017474	1.0909	0.0958877	0.347075	2.36382e-11	5.28247e-09	0.00447485	0.99643	0.997651
nmf66	Smoking cessation	0.161009	0.186812	0.0105384	1.16026	0.0654522	0.0128095	-5.63281e-12	1.06456e-09	-0.0052912	0.995778	0.997651
nmf15	Alzheimer Disease	0.169492	0.216285	0.0221729	1.27608	0.13082	0.0366063	-2.93274e-12	7.53722e-10	-0.00389101	0.996895	0.997651
nmf47	Anorexia	0.145515	0.159465	0.0155234	1.09587	0.106679	0.372277	-2.78012e-12	5.17957e-09	-0.000536747	0.999572	0.999572
