## Supplementary material for "Spatiomolecular mapping reveals anatomical organization of heterogeneous cell types in the human nucleus accumbens": Table S13

### Sheet: nmf34
Pathway	pval	padj	log2err	ES	NES	size
Neuronal System	7.92979e-14	5.78082e-11	0.954542	0.734619	1.43859	204
Transmission across Chemical Synapses	1.16583e-10	4.24946e-08	0.826657	0.744984	1.45127	139
GPCR downstream signalling	6.26566e-09	9.13533e-07	0.761461	0.71743	1.39912	148
Neurotransmitter receptors and postsynaptic signal transmission	6.07287e-09	9.13533e-07	0.761461	0.754465	1.45692	100
Signaling by GPCR	3.88795e-09	9.13533e-07	0.761461	0.713764	1.39372	158
Nervous system development	7.9175e-08	9.61976e-06	0.704976	0.655673	1.28934	266
Axon guidance	1.6967e-07	1.76699e-05	0.690132	0.659948	1.29713	260
Long-term potentiation	1.51447e-06	0.000138006	0.643552	0.900486	1.65095	20
Activation of NMDA receptors and postsynaptic events	1.80572e-06	0.000146263	0.643552	0.781866	1.48333	52
Post NMDA receptor activation events	4.18229e-06	0.000304889	0.610527	0.802754	1.51855	46
Protein-protein interactions at synapses	9.65632e-06	0.000639951	0.593325	0.756681	1.4416	57
Developmental Biology	1.07678e-05	0.000654145	0.593325	0.6104	1.20594	393
Muscle contraction	3.00277e-05	0.00148662	0.57561	0.709181	1.36548	85
Opioid Signalling	2.75062e-05	0.00148662	0.57561	0.761411	1.44377	50
Unblocking of NMDA receptors, glutamate binding and activation	3.05889e-05	0.00148662	0.557332	0.891004	1.6261	17
G alpha (i) signalling events	3.84464e-05	0.00175172	0.557332	0.728679	1.39772	70
Cardiac conduction	4.6304e-05	0.00187531	0.557332	0.732404	1.40147	64
G alpha (q) signalling events	4.51815e-05	0.00187531	0.557332	0.774202	1.46454	46
Integration of energy metabolism	6.82482e-05	0.00261858	0.538434	0.752322	1.42654	50
Regulation of insulin secretion	0.000130369	0.00475194	0.518848	0.77645	1.46154	37
Neurexins and neuroligins	0.000164377	0.00570624	0.518848	0.771167	1.45398	38
G-protein mediated events	0.000262025	0.00868256	0.498493	0.792819	1.48053	31
Ca-dependent events	0.000303037	0.00910231	0.498493	0.825551	1.52606	23
CaM pathway	0.000312151	0.00910231	0.498493	0.827622	1.52783	22
Calmodulin induced events	0.000312151	0.00910231	0.498493	0.827622	1.52783	22
Post-translational modification: synthesis of GPI-anchored proteins	0.000325821	0.00913552	0.498493	0.826592	1.52115	21
L1CAM interactions	0.000344049	0.00928931	0.498493	0.700743	1.34253	66
G alpha (s) signalling events	0.000439743	0.011449	0.498493	0.764693	1.4356	35
PLC beta mediated events	0.000462527	0.011627	0.498493	0.791493	1.47555	29
DAG and IP3 signaling	0.00065486	0.0158305	0.477271	0.798152	1.48065	26
Negative regulation of NMDA receptor-mediated neuronal transmission	0.000673178	0.0158305	0.477271	0.853732	1.55303	16
Hemostasis	0.000847194	0.0193001	0.477271	0.616865	1.20815	192
Phase 0 - rapid depolarisation	0.00102166	0.0225694	0.45506	0.80295	1.48577	24
CREB1 phosphorylation through NMDA receptor-mediated activation of RAS signaling	0.00150027	0.0312484	0.45506	0.797903	1.46836	21
Ras activation upon Ca2+ influx through NMDA receptor	0.00150027	0.0312484	0.45506	0.84173	1.52714	15
Platelet homeostasis	0.00155549	0.0314987	0.45506	0.724268	1.36864	43
Activation of kainate receptors upon glutamate binding	0.0022384	0.042942	0.431708	0.824499	1.49985	16
Stimuli-sensing channels	0.0022014	0.042942	0.431708	0.731003	1.37898	39
MAPK family signaling cascades	0.00253438	0.0473734	0.431708	0.617759	1.20602	153
Sensory Perception	0.00294136	0.0536062	0.431708	0.67968	1.30138	65
Ion channel transport	0.00338533	0.0601928	0.431708	0.666784	1.28219	79
Assembly and cell surface presentation of NMDA receptors	0.00375531	0.0649262	0.431708	0.798342	1.45807	18
GABA receptor activation	0.00382967	0.0649262	0.431708	0.763177	1.41577	26
RAF/MAP kinase cascade	0.00487071	0.0806988	0.407018	0.621187	1.20752	128
Signaling by ERBB4	0.00524251	0.0849287	0.407018	0.767365	1.42111	25
Signaling by Receptor Tyrosine Kinases	0.0054656	0.0866178	0.407018	0.592715	1.16186	224
Ion homeostasis	0.00598612	0.0909142	0.407018	0.735845	1.37597	32
RAC1 GTPase cycle	0.00591176	0.0909142	0.407018	0.643428	1.23827	82
MAPK1/MAPK3 signaling	0.00613484	0.0912715	0.407018	0.619907	1.20576	130
Interaction between L1 and Ankyrins	0.00680409	0.0992037	0.407018	0.767616	1.40735	20
NCAM signaling for neurite out-growth	0.00732462	0.104699	0.407018	0.738636	1.37136	27
RHO GTPase cycle	0.00799607	0.112039	0.38073	0.590878	1.15734	209
Signaling by ERBB2	0.00814552	0.112039	0.38073	0.750682	1.39524	28
EPH-Ephrin signaling	0.00859389	0.113908	0.38073	0.683772	1.29562	49
Platelet activation, signaling and aggregation	0.00844443	0.113908	0.38073	0.637613	1.22708	82
Transcriptional Regulation by MECP2	0.00934116	0.121602	0.38073	0.694203	1.31075	41
Ca2+ pathway	0.0106863	0.132039	0.38073	0.741204	1.37762	28
Glutamate binding, activation of AMPA receptors and synaptic plasticity	0.0105368	0.132039	0.38073	0.747686	1.38351	24
Trafficking of AMPA receptors	0.0105368	0.132039	0.38073	0.747686	1.38351	24
Glucagon-like Peptide-1 (GLP1) regulates insulin secretion	0.0112841	0.137102	0.38073	0.777519	1.41899	17
CDC42 GTPase cycle	0.011583	0.137491	0.38073	0.653792	1.25181	65
Cell-Cell communication	0.0117325	0.137491	0.38073	0.668214	1.26917	53
GPCR ligand binding	0.0118819	0.137491	0.38073	0.684741	1.29395	43
Downregulation of ERBB2 signaling	0.0133765	0.152366	0.38073	0.787319	1.42842	15
Chondroitin sulfate/dermatan sulfate metabolism	0.0145721	0.163432	0.38073	0.748138	1.3726	19
Leishmania infection	0.0150205	0.163432	0.38073	0.649129	1.23967	60
Parasitic Infection Pathways	0.0150205	0.163432	0.38073	0.649129	1.23967	60
DARPP-32 events	0.0163715	0.175512	0.352488	0.741427	1.35933	20
O-linked glycosylation	0.0187746	0.198358	0.352488	0.734107	1.35952	25
Signaling by ERBB2 in Cancer	0.0196757	0.204909	0.352488	0.778125	1.41174	15
Sensory processing of sound	0.0226796	0.232865	0.352488	0.700101	1.30913	32
RHOA GTPase cycle	0.0238812	0.241797	0.352488	0.652399	1.24763	63
Beta-catenin independent WNT signaling	0.027972	0.271888	0.271289	0.637455	1.22243	67
Potassium Channels	0.027972	0.271888	0.271289	0.683048	1.28445	36
Signaling by NTRKs	0.027972	0.271888	0.271289	0.634586	1.21724	70
Signaling by Rho GTPases	0.028387	0.272291	0.352488	0.561075	1.1049	297
Sensory processing of sound by inner hair cells of the cochlea	0.028971	0.274284	0.266351	0.695752	1.29927	31
Ion transport by P-type ATPases	0.02997	0.280105	0.261664	0.694586	1.29709	31
Platelet calcium homeostasis	0.030969	0.285778	0.257206	0.754687	1.37286	16
Anti-inflammatory response favouring Leishmania parasite infection	0.033966	0.291309	0.245042	0.70594	1.30959	26
G alpha (12/13) signalling events	0.033966	0.291309	0.245042	0.681342	1.27863	34
GPER1 signaling	0.031968	0.291309	0.252961	0.753107	1.36998	16
Leishmania parasite growth and survival	0.033966	0.291309	0.245042	0.70594	1.30959	26
RHOJ GTPase cycle	0.032967	0.291309	0.248911	0.699042	1.3032	29
Signaling by NTRK2 (TRKB)	0.032967	0.291309	0.248911	0.75205	1.36806	16
ADORA2B mediated anti-inflammatory cytokines production	0.034965	0.292983	0.24134	0.756677	1.37283	15
Adherens junctions interactions	0.034965	0.292983	0.24134	0.707467	1.31018	25
ESR-mediated signaling	0.036963	0.306205	0.234393	0.62338	1.19492	71
G alpha (z) signalling events	0.03996	0.31664	0.224966	0.741033	1.3524	17
O-linked glycosylation of mucins	0.03996	0.31664	0.224966	0.738672	1.34809	17
RHOG GTPase cycle	0.038961	0.31664	0.227987	0.688357	1.28346	30
Signaling by Rho GTPases, Miro GTPases and RHOBTB3	0.03996	0.31664	0.224966	0.554873	1.09313	308
Serotonin Neurotransmitter Release Cycle	0.040959	0.31765	0.222056	0.745697	1.35291	15
Signaling by Nuclear Receptors	0.040959	0.31765	0.222056	0.607529	1.17035	91
Class A/1 (Rhodopsin-like receptors)	0.044955	0.344971	0.2114	0.694213	1.28564	25
Transport of small molecules	0.045954	0.348964	0.208955	0.558277	1.09726	259
Extra-nuclear estrogen signaling	0.046953	0.352874	0.206588	0.676692	1.26367	31
Budding and maturation of HIV virion	0.048951	0.360458	0.202072	0.741806	1.34585	15
Cell junction organization	0.048951	0.360458	0.202072	0.673813	1.26161	33
Aquaporin-mediated transport	0.0519481	0.371276	0.195789	0.737512	1.33806	15
Cell-cell junction organization	0.0509491	0.371276	0.197822	0.679241	1.26628	29
Vasopressin regulates renal water homeostasis via Aquaporins	0.0519481	0.371276	0.195789	0.737512	1.33806	15
Intracellular signaling by second messengers	0.0529471	0.374742	0.193813	0.576137	1.12415	149
FCGR3A-mediated IL10 synthesis	0.0539461	0.378141	0.191892	0.726544	1.32596	17
Regulation of MECP2 expression and activity	0.0559441	0.388412	0.188204	0.678367	1.25947	27
Paradoxical activation of RAF signaling by kinase inactive BRAF	0.0619381	0.406782	0.17822	0.667945	1.24146	28
RET signaling	0.0609391	0.406782	0.179782	0.707107	1.29732	19
Signaling by RAF1 mutants	0.0609391	0.406782	0.179782	0.679039	1.25969	26
Signaling by RAS mutants	0.0619381	0.406782	0.17822	0.667945	1.24146	28
Signaling by moderate kinase activity BRAF mutants	0.0619381	0.406782	0.17822	0.667945	1.24146	28
Signaling downstream of RAS mutants	0.0619381	0.406782	0.17822	0.667945	1.24146	28
EPH-ephrin mediated repulsion of cells	0.0669331	0.435663	0.170932	0.681013	1.26014	24
Dopamine Neurotransmitter Release Cycle	0.0679321	0.436963	0.169571	0.710359	1.29738	18
RND3 GTPase cycle	0.0689311	0.436963	0.168238	0.699768	1.28295	20
VEGFA-VEGFR2 Pathway	0.0689311	0.436963	0.168238	0.623872	1.18604	54
Insulin processing	0.0729271	0.445389	0.16318	0.718952	1.30439	15
Semaphorin interactions	0.0719281	0.445389	0.164406	0.652326	1.22137	33
Signaling by Non-Receptor Tyrosine Kinases	0.0739261	0.445389	0.161979	0.677927	1.25317	23
Signaling by PTK6	0.0739261	0.445389	0.161979	0.677927	1.25317	23
Signaling by VEGF	0.0709291	0.445389	0.165657	0.623692	1.18673	55
Voltage gated Potassium channels	0.0729271	0.445389	0.16318	0.711019	1.29763	17
RAC3 GTPase cycle	0.0789211	0.471586	0.156312	0.635765	1.20044	40
Uptake and actions of bacterial toxins	0.0869131	0.515119	0.148262	0.688921	1.26307	20
Interleukin-4 and Interleukin-13 signaling	0.0929071	0.546204	0.142901	0.689737	1.26545	19
RHOB GTPase cycle	0.101898	0.584911	0.135741	0.638051	1.19465	33
RHOD GTPase cycle	0.100899	0.584911	0.13649	0.662188	1.22531	24
RHOF GTPase cycle	0.101898	0.584911	0.135741	0.677444	1.24202	20
Extracellular matrix organization	0.104895	0.592779	0.133555	0.612953	1.15975	48
RAC2 GTPase cycle	0.104895	0.592779	0.133555	0.620626	1.17185	40
Sensory processing of sound by outer hair cells of the cochlea	0.106893	0.599424	0.132147	0.699329	1.26878	15
Diseases of glycosylation	0.10989	0.611526	0.130106	0.632637	1.18451	33
Glutamate Neurotransmitter Release Cycle	0.113886	0.619574	0.127505	0.678534	1.23926	18
Late SARS-CoV-2 Infection Events	0.113886	0.619574	0.127505	0.643868	1.19671	28
Recycling pathway of L1	0.113886	0.619574	0.127505	0.651452	1.20645	25
Inositol phosphate metabolism	0.118881	0.641958	0.124434	0.645084	1.19767	27
Amyloid fiber formation	0.124875	0.654921	0.120985	0.672	1.22732	18
Constitutive Signaling by Aberrant PI3K in Cancer	0.124875	0.654921	0.120985	0.66156	1.2129	20
Nephrin family interactions	0.124875	0.654921	0.120985	0.689805	1.25151	15
Response to elevated platelet cytosolic Ca2+	0.124875	0.654921	0.120985	0.62132	1.16644	35
Smooth Muscle Contraction	0.126873	0.655961	0.119888	0.660211	1.21496	21
VEGFR2 mediated cell proliferation	0.126873	0.655961	0.119888	0.688516	1.24917	15
Interferon gamma signaling	0.12987	0.666728	0.118288	0.655867	1.21076	22
NRAGE signals death through JNK	0.131868	0.668001	0.11725	0.629721	1.17596	31
PI3K/AKT Signaling in Cancer	0.132867	0.668001	0.116739	0.624457	1.16919	33
Transport of bile salts and organic acids, metal ions and amine compounds	0.132867	0.668001	0.116739	0.687361	1.24707	15
Netrin-1 signaling	0.134865	0.673402	0.115734	0.635286	1.18076	28
Signaling by NTRK1 (TRKA)	0.13986	0.693592	0.113313	0.591226	1.12936	61
Bacterial Infection Pathways	0.145854	0.713609	0.110565	0.601272	1.13663	45
Signaling by BRAF and RAF1 fusions	0.145854	0.713609	0.110565	0.604857	1.14426	44
Peptide hormone metabolism	0.148851	0.723417	0.10925	0.644635	1.19283	24
RHOC GTPase cycle	0.152847	0.737918	0.107554	0.611892	1.15065	36
EPHB-mediated forward signaling	0.156843	0.747188	0.10592	0.637715	1.18101	25
Negative regulation of the PI3K/AKT network	0.157842	0.747188	0.105521	0.606455	1.14507	41
Neurotransmitter release cycle	0.157842	0.747188	0.105521	0.62531	1.16574	29
Signaling by ROBO receptors	0.161838	0.761161	0.103958	0.566286	1.09354	100
Signaling by high-kinase activity BRAF mutants	0.167832	0.784293	0.101714	0.643871	1.18047	20
MAP2K and MAPK activation	0.16983	0.788574	0.100991	0.638086	1.17425	21
Visual phototransduction	0.178821	0.825067	0.0978773	0.633433	1.17092	23
RHOQ GTPase cycle	0.188811	0.865681	0.0946646	0.606174	1.13496	33
PI5P, PP2A and IER3 Regulate PI3K/AKT Signaling	0.193806	0.876623	0.0931455	0.600295	1.12884	36
Platelet degranulation	0.194805	0.876623	0.0928481	0.603446	1.12985	33
VEGFR2 mediated vascular permeability	0.192807	0.876623	0.0934449	0.664371	1.20536	15
SLC-mediated transmembrane transport	0.197802	0.884649	0.0919686	0.574673	1.09965	64
Chaperonin-mediated protein folding	0.203796	0.905899	0.0902635	0.598121	1.12288	35
Estrogen-dependent gene expression	0.20979	0.926891	0.0886261	0.591474	1.11678	41
Fcgamma receptor (FCGR) dependent phagocytosis	0.214785	0.941956	0.0873098	0.584061	1.10409	45
Signaling by WNT	0.215784	0.941956	0.0870516	0.546747	1.06312	129
Signaling by NOTCH1	0.220779	0.958024	0.0857844	0.58833	1.11087	40
FCGR3A-mediated phagocytosis	0.225774	0.962511	0.0845557	0.601825	1.12387	31
Leishmania phagocytosis	0.225774	0.962511	0.0845557	0.601825	1.12387	31
Parasite infection	0.225774	0.962511	0.0845557	0.601825	1.12387	31
Cell death signalling via NRAGE, NRIF and NADE	0.230769	0.975214	0.0833634	0.590621	1.11357	38
Miscellaneous transport and binding events	0.232767	0.975214	0.0828962	0.649315	1.17804	15
RHO GTPases activate PAKs	0.232767	0.975214	0.0828962	0.649648	1.17865	15
Toll Like Receptor 9 (TLR9) Cascade	0.23976	0.998773	0.0813027	0.578595	1.09457	47
ABC transporter disorders	1	1	0	0.209725	0.393577	34
ABC-family proteins mediated transport	1	1	0	0.265152	0.501606	47
APC/C-mediated degradation of cell cycle proteins	0.995005	1	0.00323244	0.306836	0.578516	38
APC/C:Cdc20 mediated degradation of Securin	1	1	0	0.245394	0.460516	34
APC/C:Cdc20 mediated degradation of mitotic proteins	1	1	0	0.245394	0.460516	34
APC/C:Cdh1 mediated degradation of Cdc20 and other APC/C:Cdh1 targeted proteins in late mitosis/early G1	1	1	0	0.255127	0.478963	35
APC:Cdc20 mediated degradation of cell cycle proteins prior to satisfation of the cell cycle checkpoint	1	1	0	0.245394	0.460516	34
AUF1 (hnRNP D0) binds and destabilizes mRNA	1	1	0	0.228573	0.424026	26
AURKA Activation by TPX2	0.765235	1	0.0252713	0.475742	0.895507	37
Aberrant regulation of mitotic cell cycle due to RB1 defects	0.823177	1	0.0211456	0.434648	0.788577	15
Activation of APC/C and APC/C:Cdc20 mediated degradation of mitotic proteins	1	1	0	0.245394	0.460516	34
Activation of BH3-only proteins	0.451548	1	0.0502948	0.57188	1.04447	18
Activation of HOX genes during differentiation	0.734266	1	0.027448	0.482539	0.896859	28
Activation of NF-kappaB in B cells	0.995005	1	0.00323244	0.312267	0.58721	36
Activation of anterior HOX genes in hindbrain development during early embryogenesis	0.734266	1	0.027448	0.482539	0.896859	28
Activation of gene expression by SREBF (SREBP)	0.713287	1	0.0289274	0.485868	0.887377	18
Activation of the mRNA upon binding of the cap-binding complex and eIFs, and subsequent binding to 43S	1	1	0	0.154018	0.285232	25
Adaptive Immune System	0.994006	1	0.00354274	0.431921	0.850931	311
Aggrephagy	0.752248	1	0.0261842	0.473722	0.86852	20
Amino acids regulate mTORC1	0.952048	1	0.0102389	0.373842	0.69694	29
Amplification of signal from unattached kinetochores via a MAD2 inhibitory signal	0.899101	1	0.0152836	0.423553	0.796481	36
Amplification of signal from the kinetochores	0.899101	1	0.0152836	0.423553	0.796481	36
Anchoring of the basal body to the plasma membrane	0.852148	1	0.0190042	0.453738	0.863833	56
Antigen processing-Cross presentation	1	1	0	0.228178	0.42837	35
Antigen processing: Ubiquitination & Proteasome degradation	0.995005	1	0.00323244	0.408011	0.796675	159
Antiviral mechanism by IFN-stimulated genes	0.992008	1	0.00409492	0.341369	0.654019	66
Apoptosis	0.754246	1	0.0260438	0.485051	0.931703	76
Apoptotic cleavage of cellular proteins	0.397602	1	0.0561767	0.593204	1.07624	15
Apoptotic execution phase	0.51049	1	0.0446854	0.545286	1.00347	21
Asparagine N-linked glycosylation	0.987013	1	0.00523322	0.415831	0.81006	139
Assembly of the pre-replicative complex	1	1	0	0.217918	0.412255	44
Association of TriC/CCT with target proteins during biosynthesis	0.897103	1	0.0154514	0.401114	0.732584	18
Asymmetric localization of PCP proteins	0.933067	1	0.0122193	0.391344	0.729568	29
Autodegradation of Cdh1 by Cdh1:APC/C	0.999001	1	0.0014427	0.210071	0.393324	33
Autodegradation of the E3 ubiquitin ligase COP1	0.999001	1	0.0014427	0.252353	0.468522	27
Autophagy	0.971029	1	0.00788031	0.407054	0.782636	78
B-WICH complex positively regulates rRNA expression	0.959041	1	0.00942834	0.3531	0.647373	20
Base Excision Repair	0.994006	1	0.00354274	0.221752	0.403391	16
Biological oxidations	0.947053	1	0.0107873	0.394993	0.741258	34
Biosynthesis of the N-glycan precursor (dolichol lipid-linked oligosaccharide, LLO) and transfer to a nascent protein	0.948052	1	0.0106795	0.377153	0.700228	27
C-type lectin receptors (CLRs)	0.595405	1	0.0376143	0.509237	0.975632	66
CD28 co-stimulation	0.622378	1	0.035542	0.516575	0.942761	17
CDK-mediated phosphorylation and removal of Cdc6	1	1	0	0.245394	0.460516	34
CLEC7A (Dectin-1) signaling	0.739261	1	0.0270967	0.483537	0.920565	56
COPI-dependent Golgi-to-ER retrograde traffic	0.961039	1	0.00918594	0.395416	0.746598	41
COPI-independent Golgi-to-ER retrograde traffic	0.874126	1	0.017313	0.436237	0.814641	31
COPI-mediated anterograde transport	0.867133	1	0.017859	0.452091	0.858045	51
COPII-mediated vesicle transport	0.912088	1	0.0141642	0.424919	0.801153	38
Cap-dependent Translation Initiation	1	1	0	0.130106	0.246526	49
Cargo concentration in the ER	0.657343	1	0.0329431	0.507691	0.921098	15
Cargo recognition for clathrin-mediated endocytosis	0.693307	1	0.0303467	0.495899	0.941884	53
Cargo trafficking to the periciliary membrane	0.658342	1	0.0328701	0.503627	0.936055	28
Cdc20:Phospho-APC/C mediated degradation of Cyclin A	1	1	0	0.245394	0.460516	34
Cell Cycle	1	1	0	0.379987	0.746864	260
Cell Cycle Checkpoints	0.999001	1	0.0014427	0.34073	0.657975	103
Cell Cycle, Mitotic	0.999001	1	0.0014427	0.386154	0.756972	218
Cell surface interactions at the vascular wall	0.62038	1	0.0356933	0.512054	0.957501	32
Cellular Senescence	0.94006	1	0.0115203	0.427574	0.820148	68
Cellular response to chemical stress	0.99001	1	0.00458288	0.385127	0.741873	89
Cellular response to heat stress	0.621379	1	0.0356176	0.509013	0.962885	46
Cellular response to hypoxia	1	1	0	0.253659	0.477471	37
Cellular response to starvation	1	1	0	0.215523	0.412661	65
Cellular responses to stimuli	1	1	0	0.376644	0.742466	336
Cellular responses to stress	1	1	0	0.376724	0.742502	335
Centrosome maturation	0.82018	1	0.021363	0.461576	0.873204	44
Chromatin modifying enzymes	0.998002	1	0.0020413	0.378545	0.73527	124
Chromatin organization	0.998002	1	0.0020413	0.378545	0.73527	124
Chromosome Maintenance	0.968032	1	0.0082907	0.3479	0.643105	23
Cilium Assembly	0.98002	1	0.00651414	0.419034	0.811272	111
Circadian Clock	0.526474	1	0.0432769	0.52634	0.994301	42
Citric acid cycle (TCA cycle)	0.89011	1	0.0160304	0.39365	0.716093	16
Class I MHC mediated antigen processing & presentation	0.996004	1	0.00288973	0.404969	0.792301	180
Clathrin-mediated endocytosis	0.835165	1	0.0202691	0.470563	0.905755	83
Complex I biogenesis	0.999001	1	0.0014427	0.219208	0.410431	33
Constitutive Signaling by NOTCH1 HD+PEST Domain Mutants	0.513487	1	0.0444181	0.53464	1.00103	33
Constitutive Signaling by NOTCH1 PEST Domain Mutants	0.513487	1	0.0444181	0.53464	1.00103	33
Costimulation by the CD28 family	0.729271	1	0.0277996	0.481844	0.89387	26
Cristae formation	0.99001	1	0.00458288	0.284238	0.52112	20
Cross-presentation of soluble exogenous antigens (endosomes)	1	1	0	0.210773	0.390012	24
Cyclin A:Cdk2-associated events at S phase entry	0.996004	1	0.00288973	0.306382	0.57849	41
Cyclin D associated events in G1	0.78022	1	0.0242154	0.464871	0.855487	21
Cyclin E associated events during G1/S transition	0.995005	1	0.00323244	0.321502	0.607051	40
Cytokine Signaling in Immune system	0.917083	1	0.0137184	0.466922	0.916199	241
Cytoprotection by HMOX1	0.838162	1	0.020048	0.452572	0.846275	32
Cytosolic sensors of pathogen-associated DNA	0.986014	1	0.00543352	0.30185	0.55854	24
Cytosolic tRNA aminoacylation	0.99001	1	0.00458288	0.244039	0.443934	16
DDX58/IFIH1-mediated induction of interferon-alpha/beta	0.617383	1	0.0359209	0.511111	0.952977	30
DNA Damage Bypass	0.985015	1	0.00562708	0.281554	0.513842	17
DNA Damage Recognition in GG-NER	0.994006	1	0.00354274	0.240098	0.440504	19
DNA Damage/Telomere Stress Induced Senescence	0.958042	1	0.00954761	0.31282	0.567545	15
DNA Double Strand Break Response	0.999001	1	0.0014427	0.266276	0.49222	23
DNA Double-Strand Break Repair	1	1	0	0.209008	0.396687	51
DNA Repair	1	1	0	0.207209	0.402491	125
DNA Replication	1	1	0	0.246108	0.466909	52
DNA Replication Pre-Initiation	1	1	0	0.223936	0.423636	47
Deactivation of the beta-catenin transactivating complex	0.729271	1	0.0277996	0.483872	0.877884	15
Deadenylation of mRNA	0.944056	1	0.011106	0.33926	0.617151	16
Deadenylation-dependent mRNA decay	0.999001	1	0.0014427	0.278184	0.519488	31
Death Receptor Signaling	0.704296	1	0.0295645	0.493881	0.946623	72
Dectin-1 mediated noncanonical NF-kB signaling	0.998002	1	0.0020413	0.281537	0.526453	32
Defective CFTR causes cystic fibrosis	1	1	0	0.221575	0.413073	29
Defective TPR may confer susceptibility towards thyroid papillary carcinoma (TPC)	0.795205	1	0.0231538	0.454116	0.828771	17
Degradation of AXIN	0.999001	1	0.0014427	0.266516	0.496856	29
Degradation of DVL	0.932068	1	0.0123167	0.389645	0.724204	28
Degradation of GLI1 by the proteasome	0.954046	1	0.0100128	0.38455	0.721661	34
Degradation of GLI2 by the proteasome	0.957043	1	0.00966564	0.381412	0.715771	34
Degradation of beta-catenin by the destruction complex	0.97003	1	0.00801916	0.383918	0.726291	44
Degradation of the extracellular matrix	0.513487	1	0.0444181	0.552958	1.00991	18
Deubiquitination	1	1	0	0.333068	0.646937	124
Diseases of DNA repair	0.975025	1	0.00730167	0.301869	0.550918	17
Diseases of metabolism	0.725275	1	0.0280811	0.488095	0.930759	58
Diseases of mitotic cell cycle	0.774226	1	0.0246382	0.464028	0.844118	16
Diseases of programmed cell death	0.828172	1	0.0207818	0.4449	0.818736	21
Diseases of signal transduction by growth factor receptors and second messengers	0.470529	1	0.0484088	0.513493	1.00642	219
Disorders of transmembrane transporters	0.999001	1	0.0014427	0.272845	0.522736	66
Downregulation of SMAD2/3:SMAD4 transcriptional activity	0.575425	1	0.0391956	0.527911	0.971497	21
Downregulation of TGF-beta receptor signaling	0.583417	1	0.0385579	0.527684	0.963036	17
Downstream TCR signaling	0.99001	1	0.00458288	0.357107	0.675065	45
Downstream signal transduction	0.509491	1	0.0447749	0.55465	1.00897	16
Downstream signaling events of B Cell Receptor (BCR)	0.328671	1	0.0652353	0.559855	1.05929	48
Dual Incision in GG-NER	0.993007	1	0.00382852	0.238842	0.435893	17
Dual incision in TC-NER	0.997003	1	0.00250132	0.291032	0.540919	28
E3 ubiquitin ligases ubiquitinate target proteins	0.978022	1	0.00683907	0.328046	0.606403	23
EGFR downregulation	0.295704	1	0.0704501	0.613617	1.1207	18
EML4 and NUDC in mitotic spindle formation	0.954046	1	0.0100128	0.399588	0.754476	41
ER to Golgi Anterograde Transport	0.933067	1	0.0122193	0.436476	0.839975	81
ER-Phagosome pathway	0.999001	1	0.0014427	0.222277	0.416178	33
ERCC6 (CSB) and EHMT2 (G9a) positively regulate rRNA expression	0.987013	1	0.00523322	0.258948	0.471054	16
Endosomal Sorting Complex Required For Transport (ESCRT)	0.340659	1	0.0635008	0.60327	1.10098	17
Energy dependent regulation of mTOR by LKB1-AMPK	0.876124	1	0.0171554	0.403539	0.734082	16
Epigenetic regulation of gene expression	0.994006	1	0.00354274	0.348156	0.669295	77
Eukaryotic Translation Elongation	1	1	0	0.137393	0.256915	32
Eukaryotic Translation Initiation	1	1	0	0.130106	0.246526	49
Eukaryotic Translation Termination	1	1	0	0.131624	0.246127	32
Export of Viral Ribonucleoproteins from Nucleus	0.861139	1	0.0183209	0.419519	0.769684	19
FBXL7 down-regulates AURKA during mitotic entry and in early mitosis	1	1	0	0.230196	0.427849	28
FCERI mediated NF-kB activation	0.993007	1	0.00382852	0.326995	0.618604	44
FGFR1 mutant receptor activation	0.602398	1	0.0370705	0.528139	0.958197	15
FLT3 Signaling	0.335664	1	0.0642141	0.600029	1.09588	18
FOXO-mediated transcription	0.442557	1	0.0512184	0.557595	1.03439	26
Factors involved in megakaryocyte development and platelet production	0.658342	1	0.0328701	0.501202	0.954196	56
Fatty acid metabolism	0.921079	1	0.0133546	0.423532	0.799702	40
Fc epsilon receptor (FCERI) signaling	0.440559	1	0.0514265	0.531631	1.01898	72
Formation of HIV elongation complex in the absence of HIV Tat	0.76024	1	0.0256225	0.468556	0.852355	16
Formation of HIV-1 elongation complex containing HIV-1 Tat	0.678322	1	0.0314209	0.498401	0.904242	15
Formation of Incision Complex in GG-NER	0.998002	1	0.0020413	0.276042	0.513059	28
Formation of RNA Pol II elongation complex	0.753247	1	0.026114	0.476013	0.881546	25
Formation of TC-NER Pre-Incision Complex	0.986014	1	0.00543352	0.323614	0.600826	27
Formation of WDR5-containing histone-modifying complexes	0.959041	1	0.00942834	0.363994	0.67353	24
Formation of a pool of free 40S subunits	1	1	0	0.12521	0.235688	37
Formation of paraxial mesoderm	0.72028	1	0.0284333	0.489298	0.91495	32
Formation of the beta-catenin:TCF transactivating complex	0.933067	1	0.0122193	0.343609	0.623406	15
Formation of the ternary complex, and subsequently, the 43S complex	1	1	0	0.135339	0.24813	20
G1 Phase	0.78022	1	0.0242154	0.464871	0.855487	21
G1/S DNA Damage Checkpoints	1	1	0	0.251836	0.46949	29
G1/S Transition	1	1	0	0.268785	0.509931	52
G2/M Checkpoints	1	1	0	0.279063	0.530989	55
G2/M DNA damage checkpoint	0.958042	1	0.00954761	0.361745	0.66993	25
G2/M Transition	0.966034	1	0.00855469	0.422449	0.814899	96
GLI3 is processed to GLI3R by the proteasome	0.957043	1	0.00966564	0.381412	0.715771	34
GSK3B and BTRC:CUL1-mediated-degradation of NFE2L2	0.999001	1	0.0014427	0.246913	0.460375	30
GTP hydrolysis and joining of the 60S ribosomal subunit	1	1	0	0.127228	0.240686	47
Gamma carboxylation, hypusinylation, hydroxylation, and arylsulfatase activation	0.954046	1	0.0100128	0.337196	0.61539	17
Gap-filling DNA repair synthesis and ligation in TC-NER	0.967033	1	0.00842359	0.345399	0.639123	24
Gastrulation	0.893107	1	0.0157838	0.429498	0.807659	36
Gene Silencing by RNA	0.919081	1	0.0135373	0.424108	0.80079	40
Gene and protein expression by JAK-STAT signaling after Interleukin-12 stimulation	0.948052	1	0.0106795	0.344054	0.627905	17
Generic Transcription Pathway	0.988012	1	0.00502537	0.446886	0.88342	441
Global Genome Nucleotide Excision Repair (GG-NER)	0.998002	1	0.0020413	0.280783	0.530167	40
Glucose metabolism	0.959041	1	0.00942834	0.396088	0.748244	42
Glycerophospholipid biosynthesis	0.993007	1	0.00382852	0.343622	0.6511	49
Glycolysis	0.979021	1	0.00667841	0.36313	0.682856	36
Glycosaminoglycan metabolism	0.246753	1	0.0797706	0.583844	1.10137	39
Glycosphingolipid catabolism	0.866134	1	0.0179363	0.40901	0.742062	15
Glycosphingolipid metabolism	0.853147	1	0.0189288	0.428101	0.781874	18
Golgi Associated Vesicle Biogenesis	0.888112	1	0.0161937	0.434887	0.819948	38
Golgi-to-ER retrograde transport	0.97003	1	0.00801916	0.402063	0.771407	69
HATs acetylate histones	0.952048	1	0.0102389	0.407372	0.770779	48
HCMV Early Events	0.965035	1	0.00868408	0.383526	0.724164	40
HCMV Infection	0.935065	1	0.0120227	0.417796	0.792956	51
HCMV Late Events	0.468531	1	0.0486034	0.549468	1.02125	28
HDACs deacetylate histones	0.629371	1	0.0350151	0.513625	0.942339	19
HDMs demethylate histones	0.957043	1	0.00966564	0.319889	0.581913	16
HDR through Homologous Recombination (HRR)	0.989011	1	0.004809	0.27071	0.494052	17
HDR through Homologous Recombination (HRR) or Single Strand Annealing (SSA)	0.999001	1	0.0014427	0.248948	0.465514	32
HIV Infection	1	1	0	0.302988	0.587216	116
HIV Life Cycle	0.977023	1	0.00699635	0.392451	0.752784	70
HIV Transcription Elongation	0.678322	1	0.0314209	0.498401	0.904242	15
HIV Transcription Initiation	0.946054	1	0.0108944	0.351428	0.641839	18
HSP90 chaperone cycle for steroid hormone receptors (SHR) in the presence of ligand	0.822178	1	0.0212182	0.453584	0.8456	29
Hedgehog 'off' state	0.866134	1	0.0179363	0.451125	0.860261	58
Hedgehog 'on' state	0.997003	1	0.00250132	0.299533	0.566228	45
Hedgehog ligand biogenesis	1	1	0	0.181315	0.338065	30
Heme signaling	0.485514	1	0.0469759	0.549105	1.01948	27
Heparan sulfate/heparin (HS-GAG) metabolism	0.387612	1	0.0573667	0.581376	1.06589	20
Hh mutants abrogate ligand secretion	1	1	0	0.20726	0.385219	28
Hh mutants are degraded by ERAD	1	1	0	0.20726	0.385219	28
Homology Directed Repair	1	1	0	0.248308	0.465983	34
Host Interactions of HIV factors	0.999001	1	0.0014427	0.275931	0.528916	71
IGF1R signaling cascade	0.471528	1	0.0483118	0.575134	1.04346	15
IRE1alpha activates chaperones	0.8002	1	0.0227982	0.457879	0.839474	20
IRS-related events triggered by IGF1R	0.471528	1	0.0483118	0.575134	1.04346	15
ISG15 antiviral mechanism	0.961039	1	0.00918594	0.389616	0.735662	40
Infectious disease	0.991009	1	0.00434551	0.440676	0.870721	399
Influenza Infection	1	1	0	0.208085	0.39842	65
Influenza Viral RNA Transcription and Replication	0.999001	1	0.0014427	0.297095	0.564286	53
Innate Immune System	0.935065	1	0.0120227	0.462886	0.912222	315
Insulin receptor recycling	0.908092	1	0.0145143	0.383582	0.700045	17
Insulin receptor signalling cascade	0.335664	1	0.0642141	0.604621	1.10345	17
Interactions of Rev with host cellular proteins	0.944056	1	0.011106	0.371778	0.684171	21
Interactions of Vpr with host cellular proteins	0.97003	1	0.00801916	0.333163	0.61082	20
Interferon Signaling	0.874126	1	0.017313	0.460293	0.886687	90
Interferon alpha/beta signaling	0.856144	1	0.0187018	0.416876	0.758343	16
Interleukin-1 family signaling	0.649351	1	0.0335297	0.500121	0.956419	63
Interleukin-1 signaling	0.955045	1	0.00989821	0.408085	0.774525	51
Interleukin-12 family signaling	0.966034	1	0.00855469	0.347677	0.643337	24
Interleukin-12 signaling	0.944056	1	0.011106	0.365219	0.669591	20
Interleukin-17 signaling	0.543457	1	0.0418239	0.52148	0.983212	38
Interleukin-3, Interleukin-5 and GM-CSF signaling	0.52048	1	0.0438002	0.549899	1.00358	17
Intra-Golgi and retrograde Golgi-to-ER traffic	0.989011	1	0.004809	0.400038	0.77399	109
Intra-Golgi traffic	0.664336	1	0.0324331	0.501197	0.931538	28
Intraflagellar transport	0.949051	1	0.0105707	0.38387	0.716849	31
Intrinsic Pathway for Apoptosis	0.431568	1	0.0523759	0.561143	1.03729	23
Iron uptake and transport	0.999001	1	0.0014427	0.267316	0.498347	29
KEAP1-NFE2L2 pathway	0.981019	1	0.00634596	0.384684	0.73196	55
Kinesins	0.869131	1	0.0177038	0.42484	0.781819	21
L13a-mediated translational silencing of Ceruloplasmin expression	1	1	0	0.124041	0.234484	45
Late Phase of HIV Life Cycle	0.933067	1	0.0122193	0.429395	0.822163	65
Loss of Nlp from mitotic centrosomes	0.765235	1	0.0252713	0.475742	0.895507	37
Loss of proteins required for interphase microtubule organization from the centrosome	0.765235	1	0.0252713	0.475742	0.895507	37
Lysosome Vesicle Biogenesis	0.576424	1	0.0391155	0.527519	0.975136	23
M Phase	1	1	0	0.368731	0.720253	171
MAP kinase activation	0.477522	1	0.0477342	0.538868	1.01433	37
MAPK targets/ Nuclear events mediated by MAP kinases	0.253746	1	0.0782955	0.623449	1.14383	19
MAPK6/MAPK4 signaling	0.490509	1	0.0465084	0.53255	1.00763	48
MHC class II antigen presentation	0.996004	1	0.00288973	0.327637	0.625704	60
MTOR signalling	0.941059	1	0.0114178	0.384482	0.710728	23
Macroautophagy	0.99001	1	0.00458288	0.370379	0.709957	71
Major pathway of rRNA processing in the nucleolus and cytosol	1	1	0	0.103427	0.198388	68
Maternal to zygotic transition (MZT)	0.971029	1	0.00788031	0.356326	0.664286	29
Meiosis	0.963037	1	0.00893801	0.355521	0.656311	22
Membrane Trafficking	0.994006	1	0.00354274	0.434948	0.857701	348
Metabolism of RNA	1	1	0	0.207942	0.409929	333
Metabolism of amino acids and derivatives	1	1	0	0.216802	0.421693	130
Metabolism of carbohydrates	0.867133	1	0.017859	0.465126	0.899107	105
Metabolism of lipids	0.996004	1	0.00288973	0.420947	0.827904	267
Metabolism of non-coding RNA	0.941059	1	0.0114178	0.376802	0.697814	25
Metabolism of nucleotides	0.975025	1	0.00730167	0.352958	0.658097	30
Metabolism of polyamines	1	1	0	0.20238	0.377931	31
Metabolism of steroids	0.992008	1	0.00409492	0.349176	0.660072	45
Metabolism of vitamins and cofactors	0.471528	1	0.0483118	0.536734	1.01554	48
Metabolism of water-soluble vitamins and cofactors	0.686314	1	0.0308468	0.495155	0.927097	33
Mitochondrial biogenesis	0.648352	1	0.0336033	0.502751	0.957145	56
Mitochondrial protein import	0.839161	1	0.0199742	0.445493	0.827108	27
Mitochondrial translation	1	1	0	0.164848	0.306391	28
Mitochondrial translation elongation	1	1	0	0.159038	0.294282	24
Mitochondrial translation initiation	1	1	0	0.16144	0.298977	25
Mitochondrial translation termination	1	1	0	0.162825	0.301542	25
Mitophagy	0.883117	1	0.016598	0.389863	0.707324	15
Mitotic Anaphase	0.999001	1	0.0014427	0.351531	0.679052	102
Mitotic G1 phase and G1/S transition	0.996004	1	0.00288973	0.325075	0.62081	60
Mitotic G2-G2/M phases	0.964036	1	0.00881183	0.425989	0.822609	97
Mitotic Metaphase and Anaphase	0.999001	1	0.0014427	0.351531	0.679052	102
Mitotic Prometaphase	0.955045	1	0.00989821	0.42735	0.823284	86
Mitotic Prophase	0.999001	1	0.0014427	0.296977	0.562716	49
Mitotic Spindle Checkpoint	0.933067	1	0.0122193	0.420344	0.794607	45
MyD88 cascade initiated on plasma membrane	0.290709	1	0.0713053	0.569919	1.07817	44
MyD88 dependent cascade initiated on endosome	0.290709	1	0.0713053	0.569919	1.07817	44
MyD88-independent TLR4 cascade	0.457542	1	0.0496901	0.536479	1.01779	52
MyD88:MAL(TIRAP) cascade initiated on plasma membrane	0.290709	1	0.0713053	0.569919	1.07817	44
N-glycan trimming in the ER and Calnexin/Calreticulin cycle	1	1	0	0.132775	0.242497	18
NEP/NS2 Interacts with the Cellular Export Machinery	0.861139	1	0.0183209	0.419519	0.769684	19
NGF-stimulated transcription	0.721279	1	0.0283628	0.484863	0.882019	16
NIK-->noncanonical NF-kB signaling	0.998002	1	0.0020413	0.281537	0.526453	32
NOTCH1 Intracellular Domain Regulates Transcription	0.353646	1	0.0617054	0.576737	1.07519	29
NR1H2 and NR1H3-mediated signaling	0.384615	1	0.0577309	0.58214	1.06729	20
NR1H3 & NR1H2 regulate gene expression linked to cholesterol transport and efflux	0.384615	1	0.0577309	0.58214	1.06729	20
NS1 Mediated Effects on Host Pathways	0.99001	1	0.00458288	0.28549	0.528267	24
Neddylation	0.993007	1	0.00382852	0.383989	0.743873	113
Negative epigenetic regulation of rRNA expression	0.997003	1	0.00250132	0.292938	0.544462	28
Negative regulation of MAPK pathway	0.724276	1	0.0281515	0.483663	0.895715	25
Negative regulation of MET activity	0.613387	1	0.0362255	0.524009	0.950704	15
Negative regulation of NOTCH4 signaling	1	1	0	0.238208	0.444082	29
Negative regulators of DDX58/IFIH1 signaling	0.814186	1	0.021796	0.43828	0.795166	15
Neutrophil degranulation	1	1	0	0.367525	0.717003	145
NoRC negatively regulates rRNA expression	0.997003	1	0.00250132	0.292938	0.544462	28
Nonhomologous End-Joining (NHEJ)	0.998002	1	0.0020413	0.26193	0.482022	21
Nonsense Mediated Decay (NMD) enhanced by the Exon Junction Complex (EJC)	1	1	0	0.181078	0.342558	47
Nonsense Mediated Decay (NMD) independent of the Exon Junction Complex (EJC)	1	1	0	0.132652	0.248369	33
Nonsense-Mediated Decay (NMD)	1	1	0	0.181078	0.342558	47
Notch-HLH transcription pathway	0.291708	1	0.0711327	0.618291	1.1284	17
Nuclear Envelope (NE) Reassembly	0.991009	1	0.00434551	0.321322	0.601623	33
Nuclear Envelope Breakdown	0.708292	1	0.0292811	0.487321	0.904768	27
Nuclear Events (kinase and transcription factor activation)	0.378621	1	0.0584693	0.570311	1.06321	29
Nuclear Pore Complex (NPC) Disassembly	0.807193	1	0.0222984	0.449311	0.820611	18
Nuclear events mediated by NFE2L2	0.997003	1	0.00250132	0.299859	0.56646	42
Nuclear import of Rev protein	0.885115	1	0.0164369	0.407296	0.74726	19
Nucleotide Excision Repair	1	1	0	0.23108	0.438578	51
Nucleotide-binding domain, leucine rich repeat containing receptor (NLR) signaling pathways	0.607393	1	0.036685	0.522677	0.954605	18
Oncogene Induced Senescence	0.407592	1	0.0550211	0.587742	1.06917	16
Oncogenic MAPK signaling	0.298701	1	0.0699459	0.562225	1.06978	55
Orc1 removal from chromatin	1	1	0	0.215128	0.402274	32
Organelle biogenesis and maintenance	0.961039	1	0.00918594	0.440283	0.859643	167
Ovarian tumor domain proteases	0.789211	1	0.0235793	0.45643	0.830295	16
Oxidative Stress Induced Senescence	0.4995	1	0.045679	0.53219	1.00487	40
Oxygen-dependent proline hydroxylation of Hypoxia-inducible Factor Alpha	1	1	0	0.237819	0.4463	34
PCP/CE pathway	0.91009	1	0.0143399	0.426068	0.804473	41
PERK regulates gene expression	0.999001	1	0.0014427	0.13768	0.251268	17
PI Metabolism	0.504496	1	0.0452247	0.527976	1.00114	50
PIP3 activates AKT signaling	0.724276	1	0.0281515	0.492123	0.955879	124
PKMTs methylate histone lysines	0.701299	1	0.0297775	0.488595	0.904091	24
PKR-mediated signaling	0.986014	1	0.00543352	0.332862	0.618666	28
PPARA activates gene expression	0.655345	1	0.0330894	0.50414	0.956439	52
PTEN Regulation	0.981019	1	0.00634596	0.39766	0.764461	77
Peptide chain elongation	1	1	0	0.135648	0.253312	31
Peroxisomal protein import	0.957043	1	0.00966564	0.37016	0.68494	24
Phase I - Functionalization of compounds	0.72028	1	0.0284333	0.483508	0.882413	17
Phase II - Conjugation of compounds	0.894106	1	0.015701	0.39813	0.726597	17
Phospholipid metabolism	0.959041	1	0.00942834	0.431962	0.834331	98
Plasma lipoprotein assembly, remodeling, and clearance	0.833167	1	0.020416	0.442918	0.815087	21
Positive epigenetic regulation of rRNA expression	0.994006	1	0.00354274	0.308158	0.575462	31
Post-translational protein phosphorylation	0.649351	1	0.0335297	0.504212	0.932989	24
Postmitotic nuclear pore complex (NPC) reformation	0.961039	1	0.00918594	0.327376	0.597469	17
Potential therapeutics for SARS	0.787213	1	0.0237209	0.473936	0.899137	52
Pre-NOTCH Expression and Processing	0.428571	1	0.0526973	0.556835	1.03809	29
Pre-NOTCH Transcription and Translation	0.568432	1	0.0397596	0.530968	0.981512	23
Processing of Capped Intron-Containing Pre-mRNA	1	1	0	0.225918	0.440645	144
Processing of DNA double-strand break ends	0.99001	1	0.00458288	0.293852	0.543196	23
Programmed Cell Death	0.853147	1	0.0189288	0.466052	0.89776	89
Protein folding	0.243756	1	0.08042	0.588313	1.1074	37
Protein localization	0.888112	1	0.0161937	0.445622	0.853753	66
Protein ubiquitination	0.995005	1	0.00323244	0.310787	0.583456	35
Pyruvate metabolism	0.955045	1	0.00989821	0.323949	0.589298	16
Pyruvate metabolism and Citric Acid (TCA) cycle	0.994006	1	0.00354274	0.317258	0.593248	32
RAB GEFs exchange GTP for GDP on RABs	0.99001	1	0.00458288	0.359125	0.681322	52
RAB geranylgeranylation	0.992008	1	0.00409492	0.310142	0.576438	28
RAF activation	0.28971	1	0.0714786	0.591078	1.10193	29
RHO GTPase Effectors	0.594406	1	0.0376923	0.505066	0.981019	124
RHO GTPases Activate Formins	0.845155	1	0.0195288	0.455311	0.865587	54
RHO GTPases Activate WASPs and WAVEs	0.255744	1	0.077884	0.606895	1.12299	24
RHO GTPases activate PKNs	0.75025	1	0.0263245	0.475373	0.878743	23
RHOBTB GTPase Cycle	0.635365	1	0.0345664	0.507881	0.939778	24
RHOBTB1 GTPase cycle	0.536464	1	0.042417	0.55128	1.00018	15
RHOBTB2 GTPase cycle	0.629371	1	0.0350151	0.514203	0.9434	19
RHOH GTPase cycle	0.803197	1	0.0225843	0.451069	0.823821	18
RHOU GTPase cycle	0.282717	1	0.0727141	0.59842	1.10824	25
RHOV GTPase cycle	0.504496	1	0.0452247	0.546956	1.00971	22
RMTs methylate histone arginines	1	1	0	0.229278	0.423827	23
RNA Polymerase I Promoter Clearance	0.994006	1	0.00354274	0.308267	0.577179	33
RNA Polymerase I Promoter Escape	0.906094	1	0.0146874	0.392622	0.720336	19
RNA Polymerase I Transcription	0.994006	1	0.00354274	0.308267	0.577179	33
RNA Polymerase I Transcription Initiation	0.91009	1	0.0143399	0.407224	0.756059	27
RNA Polymerase I Transcription Termination	0.697303	1	0.0300618	0.493762	0.895826	15
RNA Polymerase II HIV Promoter Escape	0.946054	1	0.0108944	0.351428	0.641839	18
RNA Polymerase II Pre-transcription Events	0.987013	1	0.00523322	0.345235	0.648128	35
RNA Polymerase II Promoter Escape	0.946054	1	0.0108944	0.351428	0.641839	18
RNA Polymerase II Transcription Elongation	0.753247	1	0.026114	0.476013	0.881546	25
RNA Polymerase II Transcription Initiation	0.946054	1	0.0108944	0.351428	0.641839	18
RNA Polymerase II Transcription Initiation And Promoter Clearance	0.946054	1	0.0108944	0.351428	0.641839	18
RNA Polymerase II Transcription Pre-Initiation And Promoter Opening	0.946054	1	0.0108944	0.351428	0.641839	18
RNA Polymerase II Transcription Termination	1	1	0	0.261411	0.490573	34
RNA Polymerase III Abortive And Retractive Initiation	0.996004	1	0.00288973	0.20205	0.370698	19
RNA Polymerase III Transcription	0.996004	1	0.00288973	0.20205	0.370698	19
RNA Polymerase III Transcription Initiation	0.997003	1	0.00250132	0.172477	0.314775	17
RNA polymerase II transcribes snRNA genes	1	1	0	0.204662	0.384222	35
RND1 GTPase cycle	0.282717	1	0.0727141	0.604324	1.11212	21
RND2 GTPase cycle	0.705295	1	0.0294936	0.488451	0.896152	19
RUNX1 interacts with co-factors whose precise effect on RUNX1 targets is not known	0.888112	1	0.0161937	0.424365	0.78724	26
RUNX1 regulates genes involved in megakaryocyte differentiation and platelet function	0.632368	1	0.0347904	0.51621	0.946417	20
RUNX1 regulates transcription of genes involved in differentiation of HSCs	0.993007	1	0.00382852	0.335335	0.630589	36
Rab regulation of trafficking	0.994006	1	0.00354274	0.342494	0.656507	71
Recruitment and ATM-mediated phosphorylation of repair and signaling proteins at DNA double strand breaks	0.999001	1	0.0014427	0.266276	0.49222	23
Recruitment of NuMA to mitotic centrosomes	0.857143	1	0.0186259	0.454035	0.858929	47
Recruitment of mitotic centrosome proteins and complexes	0.82018	1	0.021363	0.461576	0.873204	44
Regulated Necrosis	0.841159	1	0.0198261	0.432916	0.790667	18
Regulation of APC/C activators between G1/S and early anaphase	0.999001	1	0.0014427	0.29141	0.548532	37
Regulation of Apoptosis	0.974026	1	0.00745009	0.35184	0.653231	27
Regulation of Glucokinase by Glucokinase Regulatory Protein	0.795205	1	0.0231538	0.454116	0.828771	17
Regulation of HSF1-mediated heat shock response	0.916084	1	0.0138083	0.414721	0.778281	34
Regulation of Insulin-like Growth Factor (IGF) transport and uptake by Insulin-like Growth Factor Binding Proteins (IGFBPs)	0.649351	1	0.0335297	0.504212	0.932989	24
Regulation of PLK1 Activity at G2/M Transition	0.641359	1	0.0341205	0.503859	0.953135	46
Regulation of PTEN gene transcription	0.939061	1	0.011622	0.396672	0.741746	32
Regulation of PTEN stability and activity	0.982018	1	0.00617356	0.360487	0.678559	37
Regulation of RAS by GAPs	0.893107	1	0.0157838	0.428977	0.806679	36
Regulation of RUNX2 expression and activity	0.992008	1	0.00409492	0.340765	0.641436	37
Regulation of RUNX3 expression and activity	1	1	0	0.177772	0.330411	28
Regulation of TNFR1 signaling	0.945055	1	0.0110006	0.378705	0.700049	23
Regulation of TP53 Activity	0.991009	1	0.00434551	0.349857	0.669871	65
Regulation of TP53 Activity through Acetylation	0.969031	1	0.00815592	0.309385	0.564635	17
Regulation of TP53 Activity through Phosphorylation	0.996004	1	0.00288973	0.296667	0.553141	30
Regulation of TP53 Degradation	0.786214	1	0.0237916	0.458895	0.838115	18
Regulation of TP53 Expression and Degradation	0.786214	1	0.0237916	0.458895	0.838115	18
Regulation of actin dynamics for phagocytic cup formation	0.258741	1	0.0772747	0.584329	1.09657	34
Regulation of activated PAK-2p34 by proteasome mediated degradation	1	1	0	0.220343	0.408062	25
Regulation of cholesterol biosynthesis by SREBP (SREBF)	0.972028	1	0.00773927	0.361366	0.671645	28
Regulation of expression of SLITs and ROBOs	0.997003	1	0.00250132	0.304049	0.582771	72
Regulation of lipid metabolism by PPARalpha	0.647353	1	0.033677	0.505074	0.960192	54
Regulation of mRNA stability by proteins that bind AU-rich elements	0.997003	1	0.00250132	0.299005	0.56562	46
Regulation of mitotic cell cycle	0.995005	1	0.00323244	0.306836	0.578516	38
Regulation of ornithine decarboxylase (ODC)	1	1	0	0.16296	0.302554	27
Reproduction	0.924076	1	0.0130773	0.398209	0.737459	25
Resolution of Sister Chromatid Cohesion	0.914086	1	0.013987	0.431209	0.815706	46
Respiratory electron transport	1	1	0	0.256115	0.488639	59
Respiratory electron transport, ATP synthesis by chemiosmotic coupling, and heat production by uncoupling proteins.	0.999001	1	0.0014427	0.243021	0.465789	73
Response of EIF2AK4 (GCN2) to amino acid deficiency	1	1	0	0.119228	0.224205	36
Retrograde transport at the Trans-Golgi-Network	0.934066	1	0.0121213	0.400622	0.749132	32
Rev-mediated nuclear export of HIV RNA	0.901099	1	0.0151147	0.403925	0.740555	20
Ribosomal scanning and start codon recognition	1	1	0	0.159853	0.296543	26
S Phase	0.993007	1	0.00382852	0.344879	0.661362	67
SARS-CoV Infections	0.98002	1	0.00651414	0.430561	0.841418	176
SARS-CoV-1 Infection	0.94006	1	0.0115203	0.42441	0.810711	61
SARS-CoV-1-host interactions	0.922078	1	0.0132626	0.417023	0.786265	38
SARS-CoV-2 Infection	0.939061	1	0.011622	0.448301	0.86919	118
SARS-CoV-2 activates/modulates innate and adaptive immune responses	0.972028	1	0.00773927	0.392143	0.744268	51
SARS-CoV-2 modulates host translation machinery	0.999001	1	0.0014427	0.131348	0.238303	15
SARS-CoV-2-host interactions	0.988012	1	0.00502537	0.381667	0.734514	82
SCF(Skp2)-mediated degradation of p27/p21	1	1	0	0.202673	0.37598	26
SCF-beta-TrCP mediated degradation of Emi1	0.998002	1	0.0020413	0.281277	0.522788	28
SLC transporter disorders	0.922078	1	0.0132626	0.409742	0.766187	32
SRP-dependent cotranslational protein targeting to membrane	1	1	0	0.134783	0.25498	44
SUMO E3 ligases SUMOylate target proteins	0.988012	1	0.00502537	0.384468	0.739906	82
SUMOylation	0.994006	1	0.00354274	0.36196	0.697313	86
SUMOylation of DNA damage response and repair proteins	0.987013	1	0.00523322	0.352125	0.664874	40
SUMOylation of DNA replication proteins	0.992008	1	0.00409492	0.2922	0.54014	23
SUMOylation of RNA binding proteins	0.992008	1	0.00409492	0.306486	0.569642	28
SUMOylation of SUMOylation proteins	0.886114	1	0.0163561	0.405048	0.743135	19
SUMOylation of chromatin organization proteins	0.984016	1	0.00581458	0.34206	0.640451	33
SUMOylation of transcription cofactors	0.649351	1	0.0335297	0.507116	0.942538	28
SUMOylation of ubiquitinylation proteins	0.884116	1	0.0165176	0.41756	0.768423	21
Selective autophagy	0.907093	1	0.0146011	0.427965	0.807322	39
Selenoamino acid metabolism	1	1	0	0.145393	0.275053	44
Selenocysteine synthesis	1	1	0	0.136712	0.256558	34
Senescence-Associated Secretory Phenotype (SASP)	0.851149	1	0.0190795	0.435821	0.804547	22
Separation of Sister Chromatids	0.991009	1	0.00434551	0.373892	0.719067	80
Signaling by ALK fusions and activated point mutants	0.63037	1	0.0349401	0.506043	0.952544	37
Signaling by ALK in cancer	0.63037	1	0.0349401	0.506043	0.952544	37
Signaling by EGFR	0.334665	1	0.0643583	0.580107	1.08147	29
Signaling by FGFR	0.491508	1	0.0464155	0.540339	1.0117	33
Signaling by FGFR in disease	0.655345	1	0.0330894	0.509139	0.936952	21
Signaling by FGFR1	0.425574	1	0.0530213	0.564437	1.04443	24
Signaling by FGFR1 in disease	0.587413	1	0.0382417	0.528294	0.969252	19
Signaling by FGFR2	0.651349	1	0.0333827	0.503372	0.934569	27
Signaling by FGFR3	0.599401	1	0.037303	0.527833	0.964022	18
Signaling by FGFR4	0.599401	1	0.037303	0.527833	0.964022	18
Signaling by Hedgehog	0.987013	1	0.00523322	0.376603	0.723392	76
Signaling by Insulin receptor	0.832168	1	0.0204894	0.455023	0.851956	33
Signaling by Interleukins	0.716284	1	0.0287155	0.49197	0.959795	146
Signaling by MET	0.488511	1	0.0466948	0.533982	1.00825	40
Signaling by NOTCH	0.461538	1	0.0492918	0.525284	1.01191	91
Signaling by NOTCH1 HD+PEST Domain Mutants in Cancer	0.513487	1	0.0444181	0.53464	1.00103	33
Signaling by NOTCH1 PEST Domain Mutants in Cancer	0.513487	1	0.0444181	0.53464	1.00103	33
Signaling by NOTCH1 in Cancer	0.513487	1	0.0444181	0.53464	1.00103	33
Signaling by NOTCH3	0.2997	1	0.0697793	0.605778	1.11063	20
Signaling by NOTCH4	0.946054	1	0.0108944	0.406016	0.766999	42
Signaling by PDGF	0.553447	1	0.0409884	0.540025	0.985558	17
Signaling by SCF-KIT	0.296703	1	0.0702813	0.607558	1.11389	20
Signaling by TGF-beta Receptor Complex	0.885115	1	0.0164369	0.442423	0.83831	49
Signaling by TGFB family members	0.883117	1	0.016598	0.445774	0.850055	58
Signaling by Type 1 Insulin-like Growth Factor 1 Receptor (IGF1R)	0.471528	1	0.0483118	0.575134	1.04346	15
Signaling by WNT in cancer	0.683317	1	0.0310618	0.499823	0.909232	16
Signaling by the B Cell Receptor (BCR)	0.428571	1	0.0526973	0.538405	1.0267	58
Signalling to ERKs	0.603397	1	0.0369933	0.524787	0.958458	18
Somitogenesis	0.908092	1	0.0145143	0.404543	0.749189	25
Sphingolipid metabolism	0.873127	1	0.0173915	0.442565	0.833057	37
Stabilization of p53	1	1	0	0.251836	0.46949	29
Switching of origins to a post-replicative state	1	1	0	0.236468	0.446484	41
Synthesis of DNA	1	1	0	0.238115	0.450463	44
Synthesis of PA	0.967033	1	0.00842359	0.300842	0.545813	15
Synthesis of PIPs at the plasma membrane	0.392607	1	0.0567672	0.556758	1.04697	36
Synthesis of active ubiquitin: roles of E1 and E2 enzymes	0.974026	1	0.00745009	0.311363	0.568665	18
Synthesis of substrates in N-glycan biosythesis	0.922078	1	0.0132626	0.395523	0.730157	22
TAK1-dependent IKK and NF-kappa-B activation	0.79021	1	0.0235085	0.452265	0.82054	15
TBC/RABGAPs	0.977023	1	0.00699635	0.344046	0.63824	26
TCF dependent signaling in response to WNT	0.995005	1	0.00323244	0.326313	0.627396	78
TCR signaling	0.937063	1	0.0118236	0.422972	0.802451	52
TGF-beta receptor signaling activates SMADs	0.683317	1	0.0310618	0.492934	0.912883	25
TNF signaling	0.949051	1	0.0105707	0.376934	0.702704	29
TNFR2 non-canonical NF-kB pathway	0.997003	1	0.00250132	0.303302	0.569188	34
TP53 Regulates Metabolic Genes	0.599401	1	0.037303	0.513788	0.971919	46
TP53 Regulates Transcription of Cell Cycle Genes	0.97003	1	0.00801916	0.297555	0.53985	15
TP53 Regulates Transcription of DNA Repair Genes	0.978022	1	0.00683907	0.327025	0.605123	24
TRAF6 mediated induction of NFkB and MAP kinases upon TLR7/8 or 9 activation	0.290709	1	0.0713053	0.569919	1.07817	44
TRIF(TICAM1)-mediated TLR4 signaling	0.457542	1	0.0496901	0.536479	1.01779	52
Tat-mediated elongation of the HIV-1 transcript	0.678322	1	0.0314209	0.498401	0.904242	15
Telomere Maintenance	0.894106	1	0.015701	0.390504	0.710369	16
The citric acid (TCA) cycle and respiratory electron transport	1	1	0	0.253889	0.490298	101
The role of GTSE1 in G2/M progression after G2 checkpoint	0.989011	1	0.004809	0.325959	0.607757	30
The role of Nef in HIV-1 replication and disease pathogenesis	0.895105	1	0.0156181	0.388339	0.706431	16
Toll Like Receptor 10 (TLR10) Cascade	0.290709	1	0.0713053	0.569919	1.07817	44
Toll Like Receptor 2 (TLR2) Cascade	0.290709	1	0.0713053	0.569919	1.07817	44
Toll Like Receptor 3 (TLR3) Cascade	0.523477	1	0.0435378	0.524394	0.995273	51
Toll Like Receptor 4 (TLR4) Cascade	0.363636	1	0.0603786	0.548848	1.04661	58
Toll Like Receptor 5 (TLR5) Cascade	0.290709	1	0.0713053	0.569919	1.07817	44
Toll Like Receptor 7/8 (TLR7/8) Cascade	0.290709	1	0.0713053	0.569919	1.07817	44
Toll Like Receptor TLR1:TLR2 Cascade	0.290709	1	0.0713053	0.569919	1.07817	44
Toll Like Receptor TLR6:TLR2 Cascade	0.290709	1	0.0713053	0.569919	1.07817	44
Toll-like Receptor Cascades	0.403596	1	0.0554793	0.5398	1.03292	64
Transcription of the HIV genome	1	1	0	0.25765	0.478875	28
Transcription-Coupled Nucleotide Excision Repair (TC-NER)	0.999001	1	0.0014427	0.267926	0.501649	33
Transcriptional Regulation by E2F6	0.979021	1	0.00667841	0.315899	0.579168	20
Transcriptional Regulation by NPAS4	0.312687	1	0.067676	0.608314	1.11606	19
Transcriptional Regulation by TP53	1	1	0	0.374554	0.730758	147
Transcriptional Regulation by VENTX	0.585415	1	0.0383996	0.527439	0.962588	17
Transcriptional activation of mitochondrial biogenesis	0.387612	1	0.0573667	0.56287	1.05388	33
Transcriptional activity of SMAD2/SMAD3:SMAD4 heterotrimer	0.86014	1	0.0183973	0.435428	0.809297	28
Transcriptional regulation by RUNX1	0.935065	1	0.0120227	0.441449	0.850383	87
Transcriptional regulation by RUNX2	0.98002	1	0.00651414	0.377752	0.714735	48
Transcriptional regulation by RUNX3	0.991009	1	0.00434551	0.342813	0.647278	41
Transcriptional regulation by small RNAs	0.761239	1	0.0255523	0.472285	0.876852	27
Transcriptional regulation of white adipocyte differentiation	0.658342	1	0.0328701	0.498365	0.939631	38
Transferrin endocytosis and recycling	0.951049	1	0.0103505	0.323377	0.5867	15
Translation	1	1	0	0.158421	0.307116	117
Translation initiation complex formation	1	1	0	0.154018	0.285232	25
Translocation of SLC2A4 (GLUT4) to the plasma membrane	0.583417	1	0.0385579	0.515923	0.973247	39
Transport of Mature Transcript to Cytoplasm	1	1	0	0.220537	0.416897	45
Transport of Mature mRNA Derived from an Intronless Transcript	0.984016	1	0.00581458	0.311529	0.575871	23
Transport of Mature mRNA derived from an Intron-Containing Transcript	1	1	0	0.254716	0.480947	40
Transport of Mature mRNAs Derived from Intronless Transcripts	0.984016	1	0.00581458	0.311529	0.575871	23
Transport of Ribonucleoproteins into the Host Nucleus	0.942058	1	0.0113146	0.361768	0.66373	19
Transport of inorganic cations/anions and amino acids/oligopeptides	0.241758	1	0.0808589	0.583048	1.1009	40
Transport of the SLBP Dependant Mature mRNA	0.876124	1	0.0171554	0.413075	0.757862	19
Transport of the SLBP independent Mature mRNA	0.876124	1	0.0171554	0.413075	0.757862	19
Transport to the Golgi and subsequent modification	0.848152	1	0.0193046	0.468822	0.903657	94
UCH proteinases	0.998002	1	0.0020413	0.28777	0.543621	42
Ub-specific processing proteases	0.998002	1	0.0020413	0.299097	0.576154	89
Ubiquitin Mediated Degradation of Phosphorylated Cdc25A	1	1	0	0.220343	0.408062	25
Ubiquitin-dependent degradation of Cyclin D	1	1	0	0.24804	0.460139	26
Unfolded Protein Response (UPR)	0.996004	1	0.00288973	0.29168	0.550731	41
Vesicle-mediated transport	0.988012	1	0.00502537	0.440048	0.868127	353
Vif-mediated degradation of APOBEC3G	1	1	0	0.204763	0.380577	28
Viral Infection Pathways	1	1	0	0.37395	0.736938	316
Viral Messenger RNA Synthesis	0.819181	1	0.0214354	0.440997	0.805426	18
Viral mRNA Translation	1	1	0	0.131232	0.245394	32
Vpr-mediated nuclear import of PICs	0.955045	1	0.00989821	0.343936	0.631014	19
Vpu mediated degradation of CD4	0.997003	1	0.00250132	0.269011	0.499451	27
XBP1(S) activates chaperone genes	0.764236	1	0.0253416	0.468891	0.860267	19
mRNA 3'-end processing	0.999001	1	0.0014427	0.265223	0.495947	32
mRNA Splicing	1	1	0	0.274385	0.530579	107
mRNA Splicing - Major Pathway	1	1	0	0.267699	0.516946	103
mRNA Splicing - Minor Pathway	0.999001	1	0.0014427	0.203427	0.37436	21
p53-Dependent G1 DNA Damage Response	1	1	0	0.251836	0.46949	29
p53-Dependent G1/S DNA damage checkpoint	1	1	0	0.251836	0.46949	29
p53-Independent DNA Damage Response	1	1	0	0.220343	0.408062	25
p53-Independent G1/S DNA damage checkpoint	1	1	0	0.220343	0.408062	25
p75 NTR receptor-mediated signalling	0.244755	1	0.0802023	0.57792	1.09323	46
rRNA modification in the nucleus and cytosol	1	1	0	0.0979871	0.178961	18
rRNA processing	1	1	0	0.101033	0.193646	73
rRNA processing in the nucleus and cytosol	1	1	0	0.101098	0.193921	70
snRNP Assembly	0.941059	1	0.0114178	0.376802	0.697814	25
tRNA Aminoacylation	0.796204	1	0.0230828	0.453288	0.836793	22
tRNA modification in the nucleus and cytosol	0.912088	1	0.0141642	0.380904	0.695159	17
tRNA processing	0.994006	1	0.00354274	0.328141	0.620735	46
tRNA processing in the nucleus	0.985015	1	0.00562708	0.325477	0.603793	26
trans-Golgi Network Vesicle Budding	0.839161	1	0.0199742	0.46062	0.871387	47

### Sheet: nmf35
Pathway	pval	padj	log2err	ES	NES	size
Neuronal System	3.37433e-17	2.38902e-14	1.06721	0.739985	1.51305	203
Transmission across Chemical Synapses	1.70911e-12	6.05027e-10	0.91012	0.740212	1.4994	141
Neurotransmitter receptors and postsynaptic signal transmission	5.36599e-09	1.26637e-06	0.761461	0.73451	1.48028	105
Developmental Biology	1.75993e-07	3.11508e-05	0.690132	0.60977	1.25703	378
Axon guidance	2.60529e-07	3.68909e-05	0.674963	0.633823	1.29942	240
Nervous system development	3.9185e-07	3.96329e-05	0.674963	0.62778	1.28766	250
Protein-protein interactions at synapses	3.9185e-07	3.96329e-05	0.674963	0.77007	1.5235	59
Signaling by GPCR	5.32145e-07	4.70949e-05	0.659444	0.663286	1.3482	160
GPCR downstream signalling	8.64198e-07	6.79836e-05	0.659444	0.666387	1.35221	148
Activation of NMDA receptors and postsynaptic events	9.66872e-07	6.84546e-05	0.643552	0.767769	1.51759	56
Muscle contraction	1.77133e-06	0.000114009	0.643552	0.73274	1.45595	67
Post NMDA receptor activation events	4.04403e-06	0.000238598	0.610527	0.771034	1.51977	48
Cardiac conduction	1.29908e-05	0.0007075	0.593325	0.742002	1.4679	53
Neurexins and neuroligins	2.3876e-05	0.00120744	0.57561	0.768929	1.50518	40
L1CAM interactions	5.92239e-05	0.00279537	0.557332	0.720303	1.42505	59
G-protein mediated events	0.0001213	0.00536752	0.538434	0.768935	1.49305	34
G alpha (i) signalling events	0.000139438	0.00580717	0.518848	0.696094	1.38204	66
Integration of energy metabolism	0.000239241	0.00941014	0.518848	0.726128	1.43257	49
Long-term potentiation	0.000293923	0.010063	0.498493	0.824936	1.56322	20
Opioid Signalling	0.00029848	0.010063	0.498493	0.720004	1.41919	48
PLC beta mediated events	0.000284809	0.010063	0.498493	0.768917	1.4852	31
Regulation of insulin secretion	0.000480845	0.0154745	0.498493	0.730106	1.42459	38
CaM pathway	0.00072813	0.0214798	0.477271	0.773342	1.47849	25
Calmodulin induced events	0.00072813	0.0214798	0.477271	0.773342	1.47849	25
Unblocking of NMDA receptors, glutamate binding and activation	0.000856353	0.0242519	0.477271	0.818633	1.54377	18
Ca-dependent events	0.000948031	0.0248595	0.477271	0.776104	1.4867	26
Signaling by Receptor Tyrosine Kinases	0.000920464	0.0248595	0.477271	0.588578	1.20382	206
Transcriptional Regulation by MECP2	0.00104007	0.0262989	0.45506	0.71539	1.40137	41
MAPK family signaling cascades	0.00113211	0.0276391	0.45506	0.620736	1.257	135
DAG and IP3 signaling	0.0013346	0.0314965	0.45506	0.76125	1.46038	28
Assembly and cell surface presentation of NMDA receptors	0.00151868	0.0346846	0.45506	0.813461	1.52333	16
Glutamate binding, activation of AMPA receptors and synaptic plasticity	0.00190542	0.0374733	0.45506	0.762784	1.46119	26
MAPK1/MAPK3 signaling	0.00190542	0.0374733	0.45506	0.616926	1.24449	111
RAC1 GTPase cycle	0.00183161	0.0374733	0.45506	0.634006	1.26883	88
RAF/MAP kinase cascade	0.00190542	0.0374733	0.45506	0.615441	1.24135	110
Trafficking of AMPA receptors	0.00190542	0.0374733	0.45506	0.762784	1.46119	26
Phase 0 - rapid depolarisation	0.00209041	0.0400003	0.431708	0.79363	1.49827	19
CREB1 phosphorylation through NMDA receptor-mediated activation of RAS signaling	0.00249738	0.0465302	0.431708	0.768921	1.46244	22
Sensory Perception	0.00257138	0.0466804	0.431708	0.659369	1.30699	63
EPH-Ephrin signaling	0.00323734	0.057067	0.431708	0.680129	1.34059	48
G alpha (s) signalling events	0.00338533	0.057067	0.431708	0.694995	1.36045	40
Interaction between L1 and Ankyrins	0.00338533	0.057067	0.431708	0.796093	1.49081	16
Ras activation upon Ca2+ influx through NMDA receptor	0.00382967	0.0630559	0.431708	0.793583	1.48611	16
Ca2+ pathway	0.00420147	0.0669551	0.407018	0.713186	1.37269	30
Dopamine Neurotransmitter Release Cycle	0.00427583	0.0669551	0.407018	0.782657	1.47593	18
GABA receptor activation	0.00435019	0.0669551	0.407018	0.724147	1.38899	27
Glutamate Neurotransmitter Release Cycle	0.00509379	0.076732	0.407018	0.784372	1.46886	16
Serotonin Neurotransmitter Release Cycle	0.0062092	0.0915858	0.407018	0.796392	1.48479	15
Neurotransmitter release cycle	0.0071759	0.103684	0.407018	0.722399	1.38585	28
Negative regulation of NMDA receptor-mediated neuronal transmission	0.00769716	0.108992	0.407018	0.765937	1.4444	18
CDC42 GTPase cycle	0.00844443	0.112675	0.38073	0.62702	1.24637	68
G alpha (q) signalling events	0.00859389	0.112675	0.38073	0.669606	1.31487	43
Intracellular signaling by second messengers	0.00814552	0.112675	0.38073	0.57914	1.17285	140
Signaling by NTRKs	0.00859389	0.112675	0.38073	0.648116	1.28367	60
Ion channel transport	0.0102379	0.126442	0.38073	0.623908	1.24122	72
Platelet homeostasis	0.0105368	0.126442	0.38073	0.676103	1.31664	36
RAC2 GTPase cycle	0.0105368	0.126442	0.38073	0.666938	1.30963	43
RHOJ GTPase cycle	0.00993898	0.126442	0.38073	0.718501	1.37364	25
Synaptic adhesion-like molecules	0.0103874	0.126442	0.38073	0.779249	1.45283	15
Cell-Cell communication	0.0114335	0.134439	0.38073	0.64335	1.2728	59
Signaling by ERBB4	0.011583	0.134439	0.38073	0.71701	1.37004	24
O-linked glycosylation	0.0127786	0.143608	0.38073	0.712602	1.36237	25
Signaling by ERBB2	0.0127786	0.143608	0.38073	0.714166	1.36461	24
Post-translational modification: synthesis of GPI-anchored proteins	0.0147216	0.162857	0.38073	0.711365	1.35726	23
Sensory processing of sound by inner hair cells of the cochlea	0.0154703	0.168508	0.38073	0.69393	1.33244	29
Cell death signalling via NRAGE, NRIF and NADE	0.0160711	0.172399	0.352488	0.659311	1.2906	40
Hemostasis	0.0169723	0.179349	0.352488	0.561774	1.14595	185
Adherens junctions interactions	0.0178734	0.183397	0.352488	0.701638	1.3414	25
Sensory processing of sound	0.0178734	0.183397	0.352488	0.686162	1.32067	30
Cell-cell junction organization	0.0181738	0.183815	0.352488	0.685349	1.31911	30
Recycling pathway of L1	0.02298	0.229153	0.352488	0.71087	1.34894	21
RHOA GTPase cycle	0.0235808	0.231878	0.352488	0.61852	1.22726	65
Ion homeostasis	0.0247823	0.23895	0.352488	0.694722	1.32818	25
NRAGE signals death through JNK	0.024975	0.23895	0.287857	0.67793	1.31384	32
DARPP-32 events	0.027972	0.260582	0.271289	0.717134	1.34877	17
Signaling by VEGF	0.027972	0.260582	0.271289	0.629536	1.24441	51
PKA-mediated phosphorylation of CREB	0.028387	0.261013	0.352488	0.748267	1.39506	15
Ion transport by P-type ATPases	0.0292882	0.262481	0.352488	0.689273	1.3223	28
Regulation of MECP2 expression and activity	0.0292882	0.262481	0.352488	0.689387	1.32252	28
Beta-catenin independent WNT signaling	0.02997	0.265235	0.261664	0.611717	1.21277	64
NCAM signaling for neurite out-growth	0.0316972	0.276017	0.321776	0.686829	1.31761	28
p75 NTR receptor-mediated signalling	0.031968	0.276017	0.252961	0.637204	1.25584	47
Activation of kainate receptors upon glutamate binding	0.0329047	0.277339	0.321776	0.744872	1.38873	15
O-linked glycosylation of mucins	0.0329047	0.277339	0.321776	0.731569	1.36998	16
EPH-ephrin mediated repulsion of cells	0.033966	0.282917	0.245042	0.690535	1.31945	24
G alpha (z) signalling events	0.0353196	0.285772	0.321776	0.743531	1.38623	15
RHOQ GTPase cycle	0.034965	0.285772	0.24134	0.669677	1.28587	29
Signaling by Non-Receptor Tyrosine Kinases	0.0359234	0.285772	0.321776	0.712728	1.35059	20
Signaling by PTK6	0.0359234	0.285772	0.321776	0.712728	1.35059	20
RHO GTPase cycle	0.037962	0.298635	0.231127	0.544208	1.11452	220
EPHB-mediated forward signaling	0.038961	0.303125	0.227987	0.676498	1.2959	26
GPCR ligand binding	0.03996	0.304212	0.224966	0.630946	1.24267	45
RAC3 GTPase cycle	0.03996	0.304212	0.224966	0.630762	1.24231	45
G alpha (12/13) signalling events	0.040959	0.305253	0.222056	0.650398	1.26592	35
VEGFA-VEGFR2 Pathway	0.040959	0.305253	0.222056	0.624958	1.23297	49
Potassium Channels	0.041958	0.309441	0.21925	0.658332	1.2716	31
Cell junction organization	0.043956	0.320834	0.213928	0.646334	1.25928	37
FCGR3A-mediated IL10 synthesis	0.044955	0.324777	0.2114	0.691161	1.30339	18
GPER1 signaling	0.045954	0.328641	0.208955	0.689116	1.29953	18
ADORA2B mediated anti-inflammatory cytokines production	0.047952	0.3395	0.204295	0.691053	1.29971	17
Glucagon-like Peptide-1 (GLP1) regulates insulin secretion	0.0509491	0.357148	0.197822	0.701293	1.31328	16
Voltage gated Potassium channels	0.0519481	0.360581	0.195789	0.708822	1.32152	15
Leishmania infection	0.0599401	0.408053	0.181383	0.596576	1.1824	61
Parasitic Infection Pathways	0.0599401	0.408053	0.181383	0.596576	1.1824	61
Heparan sulfate/heparin (HS-GAG) metabolism	0.0639361	0.423054	0.175204	0.666666	1.26506	21
Netrin-1 signaling	0.0639361	0.423054	0.175204	0.650364	1.24765	28
Signaling by Rho GTPases	0.0639361	0.423054	0.175204	0.527273	1.08443	301
Aquaporin-mediated transport	0.0679321	0.441247	0.169571	0.689484	1.29117	16
Vasopressin regulates renal water homeostasis via Aquaporins	0.0679321	0.441247	0.169571	0.689484	1.29117	16
PI3K/AKT Signaling in Cancer	0.0769231	0.495105	0.158514	0.640947	1.23071	29
VEGFR2 mediated vascular permeability	0.0789211	0.503389	0.156312	0.676497	1.27234	17
RHOB GTPase cycle	0.0799201	0.505209	0.155242	0.632266	1.22534	32
Signaling by Rho GTPases, Miro GTPases and RHOBTB3	0.0809191	0.506997	0.154191	0.524884	1.0804	310
PI5P, PP2A and IER3 Regulate PI3K/AKT Signaling	0.0839161	0.521163	0.151149	0.632668	1.22203	31
Activation of GABAB receptors	0.0869131	0.53047	0.148262	0.685398	1.27785	15
GABA B receptor activation	0.0869131	0.53047	0.148262	0.685398	1.27785	15
Anti-inflammatory response favouring Leishmania parasite infection	0.0979021	0.542806	0.138805	0.636255	1.2204	27
Class A/1 (Rhodopsin-like receptors)	0.0929071	0.542806	0.142901	0.640589	1.22872	27
Death Receptor Signaling	0.0989011	0.542806	0.138022	0.575932	1.14634	73
Leishmania parasite growth and survival	0.0979021	0.542806	0.138805	0.636255	1.2204	27
MAPK targets/ Nuclear events mediated by MAP kinases	0.0919081	0.542806	0.143759	0.678887	1.26571	15
Negative regulation of the PI3K/AKT network	0.0909091	0.542806	0.144631	0.621088	1.2095	36
Oxidative Stress Induced Senescence	0.0989011	0.542806	0.138022	0.613735	1.19577	37
Paradoxical activation of RAF signaling by kinase inactive BRAF	0.0989011	0.542806	0.138022	0.642209	1.22779	25
Signaling by RAF1 mutants	0.0909091	0.542806	0.144631	0.646057	1.23446	24
Signaling by RAS mutants	0.0989011	0.542806	0.138022	0.642209	1.22779	25
Signaling by moderate kinase activity BRAF mutants	0.0989011	0.542806	0.138022	0.642209	1.22779	25
Signaling downstream of RAS mutants	0.0989011	0.542806	0.138022	0.642209	1.22779	25
Stimuli-sensing channels	0.0939061	0.542806	0.142057	0.623656	1.20906	33
Factors involved in megakaryocyte development and platelet production	0.106893	0.582156	0.132147	0.579811	1.14709	59
RUNX1 regulates genes involved in megakaryocyte differentiation and platelet function	0.110889	0.599309	0.129443	0.653626	1.2326	18
Interferon gamma signaling	0.118881	0.637635	0.124434	0.632694	1.20893	24
ECM proteoglycans	0.120879	0.638675	0.123257	0.667461	1.24441	15
Transcriptional regulation by RUNX1	0.120879	0.638675	0.123257	0.566242	1.13146	81
Inactivation, recovery and regulation of the phototransduction cascade	0.126873	0.660487	0.119888	0.665012	1.23984	15
The phototransduction cascade	0.126873	0.660487	0.119888	0.665012	1.23984	15
Nuclear Events (kinase and transcription factor activation)	0.127872	0.660828	0.119348	0.63431	1.20642	22
Oncogenic MAPK signaling	0.131868	0.676541	0.11725	0.588286	1.15836	46
Nephrin family interactions	0.132867	0.676762	0.116739	0.65684	1.23003	16
Constitutive Signaling by Aberrant PI3K in Cancer	0.133866	0.67698	0.116234	0.646822	1.21653	17
RHOD GTPase cycle	0.136863	0.682388	0.114751	0.621119	1.18981	26
Signaling by BRAF and RAF1 fusions	0.136863	0.682388	0.114751	0.597665	1.16816	39
Late SARS-CoV-2 Infection Events	0.138861	0.687508	0.113787	0.62482	1.19454	25
Non-integrin membrane-ECM interactions	0.140859	0.692557	0.112843	0.643879	1.21099	17
Signaling by NTRK1 (TRKA)	0.141858	0.692659	0.112379	0.576505	1.13959	51
Platelet activation, signaling and aggregation	0.151848	0.73135	0.107972	0.55977	1.1168	77
Semaphorin interactions	0.150849	0.73135	0.108394	0.60864	1.16867	29
Chaperonin-mediated protein folding	0.157842	0.745015	0.105521	0.610907	1.17178	27
RAF activation	0.156843	0.745015	0.10592	0.62006	1.18544	25
Uptake and actions of bacterial toxins	0.157842	0.745015	0.105521	0.634816	1.19713	18
Extra-nuclear estrogen signaling	0.161838	0.753825	0.103958	0.604189	1.16013	29
RHOC GTPase cycle	0.161838	0.753825	0.103958	0.588279	1.14786	38
Oncogene Induced Senescence	0.166833	0.766999	0.10208	0.640185	1.19885	16
RHOG GTPase cycle	0.166833	0.766999	0.10208	0.59746	1.16009	34
MAP kinase activation	0.173826	0.792889	0.0995791	0.599936	1.15471	30
Pre-NOTCH Expression and Processing	0.175824	0.792889	0.0988903	0.609167	1.16692	26
Pre-NOTCH Transcription and Translation	0.175824	0.792889	0.0988903	0.619316	1.17521	21
RHOU GTPase cycle	0.182817	0.818502	0.096563	0.604038	1.15878	28
Signaling by NOTCH	0.183816	0.818502	0.0962406	0.55267	1.10458	82
Interleukin-17 signaling	0.186813	0.826648	0.095288	0.59199	1.14345	31
Insulin processing	0.18981	0.829541	0.0943564	0.63251	1.18447	16
Signaling by WNT	0.188811	0.829541	0.0946646	0.536931	1.08459	122
RET signaling	0.194805	0.846148	0.0928481	0.617403	1.16557	19
Bacterial Infection Pathways	0.203796	0.879803	0.0902635	0.570066	1.11941	43
Costimulation by the CD28 family	0.20979	0.886196	0.0886261	0.602395	1.15104	24
Extracellular matrix organization	0.20979	0.886196	0.0886261	0.553524	1.09707	61
MET promotes cell motility	0.211788	0.886196	0.0880945	0.6301	1.17475	15
NR1H2 and NR1H3-mediated signaling	0.212787	0.886196	0.0878313	0.609206	1.15442	20
NR1H3 & NR1H2 regulate gene expression linked to cholesterol transport and efflux	0.210789	0.886196	0.0883594	0.612965	1.15719	19
TP53 Regulates Metabolic Genes	0.208791	0.886196	0.0888945	0.569564	1.11842	43
Activation of gene expression by SREBF (SREBP)	0.232767	0.892626	0.0828962	0.60098	1.14303	22
Downstream signaling events of B Cell Receptor (BCR)	0.222777	0.892626	0.0852885	0.569266	1.11266	39
ESR-mediated signaling	0.227772	0.892626	0.0840746	0.547552	1.08985	73
Fcgamma receptor (FCGR) dependent phagocytosis	0.226773	0.892626	0.0843144	0.568463	1.11109	39
MAPK6/MAPK4 signaling	0.223776	0.892626	0.0850427	0.563772	1.10705	43
MyD88 cascade initiated on plasma membrane	0.235764	0.892626	0.0822055	0.568065	1.10841	38
MyD88 dependent cascade initiated on endosome	0.235764	0.892626	0.0822055	0.568065	1.10841	38
MyD88:MAL(TIRAP) cascade initiated on plasma membrane	0.235764	0.892626	0.0822055	0.568065	1.10841	38
Signaling by NOTCH3	0.21978	0.892626	0.0860347	0.607533	1.14694	19
Signaling by ROBO receptors	0.221778	0.892626	0.0855357	0.5388	1.07967	90
TRAF6 mediated induction of NFkB and MAP kinases upon TLR7/8 or 9 activation	0.235764	0.892626	0.0822055	0.568065	1.10841	38
Toll Like Receptor 10 (TLR10) Cascade	0.235764	0.892626	0.0822055	0.568065	1.10841	38
Toll Like Receptor 2 (TLR2) Cascade	0.235764	0.892626	0.0822055	0.568065	1.10841	38
Toll Like Receptor 5 (TLR5) Cascade	0.235764	0.892626	0.0822055	0.568065	1.10841	38
Toll Like Receptor 7/8 (TLR7/8) Cascade	0.235764	0.892626	0.0822055	0.568065	1.10841	38
Toll Like Receptor TLR1:TLR2 Cascade	0.235764	0.892626	0.0822055	0.568065	1.10841	38
Toll Like Receptor TLR6:TLR2 Cascade	0.235764	0.892626	0.0822055	0.568065	1.10841	38
Glycosaminoglycan metabolism	0.23976	0.893422	0.0813027	0.561953	1.10348	43
RHOF GTPase cycle	0.238761	0.893422	0.0815265	0.614914	1.15152	16
RUNX1 interacts with co-factors whose precise effect on RUNX1 targets is not known	0.238761	0.893422	0.0815265	0.589974	1.13163	27
Miscellaneous transport and binding events	0.246753	0.909903	0.0797706	0.618699	1.1535	15
Signaling by Nuclear Receptors	0.246753	0.909903	0.0797706	0.535328	1.07231	89
Fc epsilon receptor (FCERI) signaling	0.24975	0.916182	0.0791317	0.548029	1.08422	59
Toll Like Receptor 4 (TLR4) Cascade	0.253746	0.926043	0.0782955	0.548485	1.0842	51
SUMOylation of transcription cofactors	0.256743	0.931028	0.0776799	0.57799	1.11247	30
Transport of small molecules	0.257742	0.931028	0.0774768	0.508271	1.04237	247
CD28 co-stimulation	0.273726	0.944201	0.0743625	0.602816	1.13376	17
Constitutive Signaling by NOTCH1 HD+PEST Domain Mutants	0.274725	0.944201	0.0741759	0.576735	1.10741	29
Constitutive Signaling by NOTCH1 PEST Domain Mutants	0.274725	0.944201	0.0741759	0.576735	1.10741	29
FLT3 Signaling	0.273726	0.944201	0.0743625	0.609581	1.1365	15
MAP2K and MAPK activation	0.270729	0.944201	0.0749279	0.603768	1.13555	17
Regulation of actin dynamics for phagocytic cup formation	0.266733	0.944201	0.0756946	0.571349	1.10359	31
Signaling by NOTCH1 HD+PEST Domain Mutants in Cancer	0.274725	0.944201	0.0741759	0.576735	1.10741	29
Signaling by NOTCH1 PEST Domain Mutants in Cancer	0.274725	0.944201	0.0741759	0.576735	1.10741	29
Signaling by NOTCH1 in Cancer	0.274725	0.944201	0.0741759	0.576735	1.10741	29
Signaling by high-kinase activity BRAF mutants	0.270729	0.944201	0.0749279	0.603768	1.13555	17
Estrogen-dependent gene expression	0.27972	0.956724	0.0732559	0.549804	1.08024	44
Diseases of signal transduction by growth factor receptors and second messengers	0.28971	0.986129	0.0714786	0.509507	1.04091	194
ABC transporter disorders	0.999001	1	0.0014427	0.195114	0.374306	28
ABC-family proteins mediated transport	1	1	0	0.23148	0.453122	40
APC/C-mediated degradation of cell cycle proteins	0.985015	1	0.00562708	0.322726	0.621158	30
APC/C:Cdc20 mediated degradation of Securin	0.998002	1	0.0020413	0.218709	0.418958	26
APC/C:Cdc20 mediated degradation of mitotic proteins	0.998002	1	0.0020413	0.218709	0.418958	26
APC/C:Cdh1 mediated degradation of Cdc20 and other APC/C:Cdh1 targeted proteins in late mitosis/early G1	0.999001	1	0.0014427	0.207249	0.397525	27
APC:Cdc20 mediated degradation of cell cycle proteins prior to satisfation of the cell cycle checkpoint	0.998002	1	0.0020413	0.218709	0.418958	26
AUF1 (hnRNP D0) binds and destabilizes mRNA	0.994006	1	0.00354274	0.262601	0.49831	21
AURKA Activation by TPX2	0.803197	1	0.0225843	0.447826	0.867897	32
Activation of APC/C and APC/C:Cdc20 mediated degradation of mitotic proteins	0.998002	1	0.0020413	0.218709	0.418958	26
Activation of BH3-only proteins	0.526474	1	0.0432769	0.531082	1.00151	18
Activation of HOX genes during differentiation	0.2997	1	0.0697793	0.573305	1.09982	28
Activation of NF-kappaB in B cells	0.885115	1	0.0164369	0.416185	0.799133	29
Activation of anterior HOX genes in hindbrain development during early embryogenesis	0.2997	1	0.0697793	0.573305	1.09982	28
Activation of the mRNA upon binding of the cap-binding complex and eIFs, and subsequent binding to 43S	1	1	0	0.0605853	0.114966	21
Adaptive Immune System	0.964036	1	0.00881183	0.43485	0.893852	291
Aggrephagy	0.947053	1	0.0107873	0.342539	0.641458	16
Amino acids regulate mTORC1	0.998002	1	0.0020413	0.266174	0.510627	28
Amplification of signal from unattached kinetochores via a MAD2 inhibitory signal	0.932068	1	0.0123167	0.393465	0.766229	36
Amplification of signal from the kinetochores	0.932068	1	0.0123167	0.393465	0.766229	36
Amyloid fiber formation	0.346653	1	0.0626618	0.579015	1.089	17
Anchoring of the basal body to the plasma membrane	0.971029	1	0.00788031	0.379313	0.750395	53
Antigen processing-Cross presentation	0.998002	1	0.0020413	0.237659	0.455854	27
Antigen processing: Ubiquitination & Proteasome degradation	0.972028	1	0.00773927	0.41209	0.837099	156
Antiviral mechanism by IFN-stimulated genes	0.995005	1	0.00323244	0.327316	0.648798	62
Apoptosis	0.85015	1	0.0191547	0.444678	0.884413	70
Apoptotic execution phase	0.518482	1	0.0439759	0.528374	1.00125	20
Asparagine N-linked glycosylation	0.953047	1	0.0101264	0.426077	0.862624	137
Assembly of the pre-replicative complex	0.999001	1	0.0014427	0.226169	0.438468	33
Association of TriC/CCT with target proteins during biosynthesis	0.480519	1	0.0474483	0.549992	1.0254	15
Asymmetric localization of PCP proteins	0.939061	1	0.011622	0.367847	0.701838	23
Autodegradation of Cdh1 by Cdh1:APC/C	0.999001	1	0.0014427	0.165128	0.315695	25
Autodegradation of the E3 ubiquitin ligase COP1	0.967033	1	0.00842359	0.344403	0.653537	21
Autophagy	1	1	0	0.286547	0.568918	66
Biological oxidations	0.939061	1	0.011622	0.393728	0.771268	41
Biosynthesis of the N-glycan precursor (dolichol lipid-linked oligosaccharide, LLO) and transfer to a nascent protein	0.822178	1	0.0212182	0.43866	0.841523	28
C-type lectin receptors (CLRs)	0.6004	1	0.0372254	0.489831	0.968208	56
CDK-mediated phosphorylation and removal of Cdc6	0.998002	1	0.0020413	0.218709	0.418958	26
CLEC7A (Dectin-1) signaling	0.756244	1	0.0259034	0.459064	0.901956	44
COPI-dependent Golgi-to-ER retrograde traffic	0.897103	1	0.0154514	0.415801	0.811315	38
COPI-independent Golgi-to-ER retrograde traffic	0.954046	1	0.0100128	0.360138	0.689879	26
COPI-mediated anterograde transport	0.321678	1	0.0662842	0.542048	1.06732	46
COPII-mediated vesicle transport	0.763237	1	0.0254118	0.457309	0.893832	39
Cap-dependent Translation Initiation	1	1	0	0.074293	0.145209	39
Cargo concentration in the ER	0.733267	1	0.0275183	0.465913	0.876277	17
Cargo recognition for clathrin-mediated endocytosis	0.297702	1	0.0701132	0.545296	1.07483	48
Cargo trafficking to the periciliary membrane	0.887113	1	0.016275	0.405047	0.774376	25
Cdc20:Phospho-APC/C mediated degradation of Cyclin A	0.998002	1	0.0020413	0.218709	0.418958	26
Cell Cycle	0.999001	1	0.0014427	0.387674	0.795174	250
Cell Cycle Checkpoints	0.998002	1	0.0020413	0.355472	0.715181	100
Cell Cycle, Mitotic	0.998002	1	0.0020413	0.384029	0.785089	200
Cell surface interactions at the vascular wall	0.503497	1	0.0453152	0.520666	1.00214	30
Cellular Senescence	0.504496	1	0.0452247	0.505387	1.00177	62
Cellular response to chemical stress	0.955045	1	0.00989821	0.408536	0.815071	77
Cellular response to heat stress	0.872128	1	0.0174698	0.427208	0.842831	49
Cellular response to hypoxia	0.986014	1	0.00543352	0.30666	0.588829	29
Cellular response to starvation	1	1	0	0.179797	0.355266	54
Cellular responses to stimuli	1	1	0	0.372194	0.765353	298
Cellular responses to stress	1	1	0	0.372579	0.766005	297
Centrosome maturation	0.725275	1	0.0280811	0.46584	0.907618	37
Chondroitin sulfate/dermatan sulfate metabolism	0.467532	1	0.0487011	0.539959	1.02697	22
Chromatin modifying enzymes	0.801199	1	0.0227269	0.456071	0.92091	121
Chromatin organization	0.801199	1	0.0227269	0.456071	0.92091	121
Chromosome Maintenance	0.909091	1	0.0144273	0.391892	0.747714	23
Cilium Assembly	0.992008	1	0.00409492	0.370058	0.745789	105
Circadian Clock	0.490509	1	0.0465084	0.515702	1.00624	38
Class I MHC mediated antigen processing & presentation	0.993007	1	0.00382852	0.393033	0.800493	173
Clathrin-mediated endocytosis	0.655345	1	0.0330894	0.479489	0.954374	73
Collagen formation	0.589411	1	0.0380842	0.518134	0.974494	17
Complex I biogenesis	0.974026	1	0.00745009	0.312992	0.590237	18
Cross-presentation of soluble exogenous antigens (endosomes)	0.999001	1	0.0014427	0.182532	0.344217	18
Cyclin A:Cdk2-associated events at S phase entry	0.981019	1	0.00634596	0.346349	0.674477	36
Cyclin D associated events in G1	0.861139	1	0.0183209	0.41771	0.788579	19
Cyclin E associated events during G1/S transition	0.956044	1	0.0097825	0.377108	0.733994	35
Cytokine Signaling in Immune system	0.3996	1	0.0559429	0.498013	1.01915	214
Cytoprotection by HMOX1	0.841159	1	0.0198261	0.427187	0.816703	25
Cytosolic sensors of pathogen-associated DNA	0.991009	1	0.00434551	0.280797	0.534059	22
Cytosolic tRNA aminoacylation	0.999001	1	0.0014427	0.161634	0.301349	15
DDX58/IFIH1-mediated induction of interferon-alpha/beta	0.698302	1	0.0299907	0.477827	0.919684	30
DNA Damage Bypass	0.895105	1	0.0156181	0.389094	0.731798	17
DNA Damage Recognition in GG-NER	1	1	0	0.142893	0.266409	15
DNA Double Strand Break Response	0.98002	1	0.00651414	0.327407	0.62718	26
DNA Double-Strand Break Repair	0.997003	1	0.00250132	0.31114	0.615005	56
DNA Repair	1	1	0	0.235641	0.475976	125
DNA Replication	1	1	0	0.239126	0.468421	41
DNA Replication Pre-Initiation	0.999001	1	0.0014427	0.221567	0.431478	36
Deactivation of the beta-catenin transactivating complex	0.64036	1	0.0341946	0.500905	0.944603	18
Deadenylation of mRNA	0.848152	1	0.0193046	0.417033	0.786438	18
Deadenylation-dependent mRNA decay	0.996004	1	0.00288973	0.290811	0.561715	31
Dectin-1 mediated noncanonical NF-kB signaling	0.964036	1	0.00881183	0.352425	0.675104	26
Defective CFTR causes cystic fibrosis	1	1	0	0.125551	0.239898	24
Defective TPR may confer susceptibility towards thyroid papillary carcinoma (TPC)	0.997003	1	0.00250132	0.234206	0.44381	20
Defective homologous recombination repair (HRR) due to BRCA2 loss of function	0.87013	1	0.017626	0.407558	0.759849	15
Degradation of AXIN	0.999001	1	0.0014427	0.204665	0.391067	24
Degradation of DVL	0.963037	1	0.00893801	0.343581	0.656503	24
Degradation of GLI1 by the proteasome	0.749251	1	0.0263947	0.462054	0.886401	28
Degradation of GLI2 by the proteasome	0.593407	1	0.0377705	0.504616	0.968052	28
Degradation of beta-catenin by the destruction complex	0.952048	1	0.0102389	0.380034	0.742795	39
Degradation of the extracellular matrix	0.596404	1	0.0375363	0.505444	0.966316	25
Deubiquitination	0.997003	1	0.00250132	0.362195	0.730911	114
Diseases of DNA Double-Strand Break Repair	0.87013	1	0.017626	0.407558	0.759849	15
Diseases of DNA repair	0.842158	1	0.0197519	0.429935	0.815842	21
Diseases of glycosylation	0.865135	1	0.0180135	0.427347	0.833843	38
Diseases of metabolism	0.967033	1	0.00842359	0.394446	0.781862	63
Disorders of transmembrane transporters	1	1	0	0.237894	0.471548	62
Downregulation of SMAD2/3:SMAD4 transcriptional activity	0.396603	1	0.0562941	0.567533	1.06279	16
Downstream TCR signaling	0.99001	1	0.00458288	0.329901	0.64211	35
Dual Incision in GG-NER	1	1	0	0.143338	0.267238	15
Dual incision in TC-NER	0.998002	1	0.0020413	0.262649	0.504321	29
E3 ubiquitin ligases ubiquitinate target proteins	0.873127	1	0.0173915	0.409564	0.776105	20
EML4 and NUDC in mitotic spindle formation	0.953047	1	0.0101264	0.379666	0.742075	39
ER to Golgi Anterograde Transport	0.814186	1	0.021796	0.45264	0.903141	78
ER-Phagosome pathway	0.999001	1	0.0014427	0.194407	0.371671	25
Endosomal Sorting Complex Required For Transport (ESCRT)	0.735265	1	0.0273777	0.466194	0.869168	15
Energy dependent regulation of mTOR by LKB1-AMPK	0.988012	1	0.00502537	0.289849	0.54514	17
Epigenetic regulation of gene expression	0.949051	1	0.0105707	0.408566	0.812493	71
Eukaryotic Translation Elongation	1	1	0	0.0896953	0.170595	22
Eukaryotic Translation Initiation	1	1	0	0.074293	0.145209	39
Eukaryotic Translation Termination	1	1	0	0.0907841	0.173213	23
Export of Viral Ribonucleoproteins from Nucleus	0.994006	1	0.00354274	0.262487	0.498094	21
FBXL7 down-regulates AURKA during mitotic entry and in early mitosis	0.997003	1	0.00250132	0.237386	0.451494	22
FCERI mediated NF-kB activation	0.965035	1	0.00868408	0.363193	0.705215	34
FCGR3A-mediated phagocytosis	0.405594	1	0.0552496	0.544378	1.04528	29
FOXO-mediated transcription	0.646354	1	0.0337507	0.490543	0.939681	26
Fatty acid metabolism	0.979021	1	0.00667841	0.355027	0.699239	45
Fatty acyl-CoA biosynthesis	0.766234	1	0.025201	0.454994	0.852046	16
Formation of HIV elongation complex in the absence of HIV Tat	0.816184	1	0.0216519	0.433066	0.810984	16
Formation of HIV-1 elongation complex containing HIV-1 Tat	0.692308	1	0.0304181	0.482396	0.899375	15
Formation of Incision Complex in GG-NER	0.929071	1	0.0126058	0.382727	0.733149	26
Formation of RNA Pol II elongation complex	0.648352	1	0.0336033	0.491439	0.939542	25
Formation of TC-NER Pre-Incision Complex	0.998002	1	0.0020413	0.262825	0.504202	28
Formation of WDR5-containing histone-modifying complexes	0.662338	1	0.0325785	0.492407	0.940877	24
Formation of a pool of free 40S subunits	1	1	0	0.0682178	0.130849	27
Formation of paraxial mesoderm	0.824176	1	0.021073	0.439911	0.843796	27
Formation of the beta-catenin:TCF transactivating complex	0.792208	1	0.0233667	0.44241	0.824827	15
Formation of the ternary complex, and subsequently, the 43S complex	1	1	0	0.0562667	0.104903	15
G1 Phase	0.861139	1	0.0183209	0.41771	0.788579	19
G1/S DNA Damage Checkpoints	0.997003	1	0.00250132	0.270212	0.516313	24
G1/S Transition	0.997003	1	0.00250132	0.293597	0.57825	45
G2/M Checkpoints	0.99001	1	0.00458288	0.345084	0.682679	53
G2/M DNA damage checkpoint	0.852148	1	0.0190042	0.426917	0.818996	28
G2/M Transition	0.822178	1	0.0212182	0.450509	0.899981	80
GLI3 is processed to GLI3R by the proteasome	0.593407	1	0.0377705	0.504616	0.968052	28
GSK3B and BTRC:CUL1-mediated-degradation of NFE2L2	0.889111	1	0.0161122	0.403382	0.769637	23
GTP hydrolysis and joining of the 60S ribosomal subunit	1	1	0	0.0514949	0.100281	36
Gap-filling DNA repair synthesis and ligation in TC-NER	0.988012	1	0.00502537	0.306204	0.586562	26
Gastrulation	0.788212	1	0.0236501	0.45139	0.871879	31
Gene Silencing by RNA	0.852148	1	0.0190042	0.429878	0.840217	39
Gene and protein expression by JAK-STAT signaling after Interleukin-12 stimulation	0.984016	1	0.00581458	0.279233	0.5206	15
Generic Transcription Pathway	0.989011	1	0.004809	0.430363	0.889269	451
Global Genome Nucleotide Excision Repair (GG-NER)	0.997003	1	0.00250132	0.27776	0.541173	37
Glucose metabolism	0.963037	1	0.00893801	0.375918	0.738593	44
Glycerophospholipid biosynthesis	0.985015	1	0.00562708	0.362293	0.716724	53
Glycolysis	0.988012	1	0.00502537	0.333743	0.651203	38
Glycosphingolipid metabolism	0.984016	1	0.00581458	0.295466	0.557188	18
Golgi Associated Vesicle Biogenesis	0.936064	1	0.0119235	0.394029	0.771312	40
Golgi-to-ER retrograde transport	0.99001	1	0.00458288	0.356711	0.707064	63
HATs acetylate histones	0.912088	1	0.0141642	0.413435	0.814915	48
HCMV Early Events	0.983017	1	0.00599657	0.337552	0.659761	39
HCMV Infection	0.991009	1	0.00434551	0.33591	0.662108	48
HCMV Late Events	0.998002	1	0.0020413	0.272111	0.52249	29
HDACs deacetylate histones	0.491508	1	0.0464155	0.539164	1.01675	18
HDMs demethylate histones	0.8002	1	0.0227982	0.436515	0.820987	17
HDR through Homologous Recombination (HRR)	0.755245	1	0.0259736	0.464081	0.876121	19
HDR through Homologous Recombination (HRR) or Single Strand Annealing (SSA)	0.956044	1	0.0097825	0.379821	0.740024	37
HDR through Single Strand Annealing (SSA)	0.98002	1	0.00651414	0.298161	0.560773	17
HIV Infection	1	1	0	0.282575	0.57007	109
HIV Life Cycle	1	1	0	0.299777	0.595887	68
HIV Transcription Elongation	0.692308	1	0.0304181	0.482396	0.899375	15
HIV Transcription Initiation	0.965035	1	0.00868408	0.335648	0.633657	19
HSP90 chaperone cycle for steroid hormone receptors (SHR) in the presence of ligand	0.992008	1	0.00409492	0.277801	0.527154	21
Hedgehog 'off' state	0.567433	1	0.0398407	0.496492	0.981031	54
Hedgehog 'on' state	0.979021	1	0.00667841	0.357662	0.69685	37
Hedgehog ligand biogenesis	1	1	0	0.174249	0.33379	26
Heme signaling	0.416583	1	0.0540088	0.54385	1.0418	26
Hh mutants abrogate ligand secretion	1	1	0	0.147995	0.281478	22
Hh mutants are degraded by ERAD	1	1	0	0.147995	0.281478	22
Homologous DNA Pairing and Strand Exchange	0.87013	1	0.017626	0.407558	0.759849	15
Homology Directed Repair	0.955045	1	0.00989821	0.377894	0.737351	38
Host Interactions of HIV factors	1	1	0	0.260631	0.517873	67
IGF1R signaling cascade	0.836164	1	0.0201955	0.420581	0.784129	15
IRE1alpha activates chaperones	0.945055	1	0.0110006	0.349237	0.656837	17
IRS-related events triggered by IGF1R	0.836164	1	0.0201955	0.420581	0.784129	15
ISG15 antiviral mechanism	0.994006	1	0.00354274	0.311686	0.610556	41
Infectious disease	0.976024	1	0.00715048	0.43543	0.897389	367
Influenza Infection	1	1	0	0.200494	0.396681	58
Influenza Viral RNA Transcription and Replication	1	1	0	0.119262	0.23505	47
Innate Immune System	0.966034	1	0.00855469	0.433921	0.89194	291
Inositol phosphate metabolism	0.335664	1	0.0642141	0.564368	1.0811	26
Insulin receptor recycling	0.925075	1	0.012984	0.372258	0.702002	18
Insulin receptor signalling cascade	0.608392	1	0.0366082	0.510492	0.96012	17
Interactions of Rev with host cellular proteins	0.998002	1	0.0020413	0.252496	0.482462	24
Interactions of Vpr with host cellular proteins	0.996004	1	0.00288973	0.267695	0.510752	23
Interferon Signaling	0.821179	1	0.0212906	0.451443	0.903338	87
Interferon alpha/beta signaling	0.882118	1	0.0166782	0.399306	0.744463	15
Interleukin-1 family signaling	0.579421	1	0.0388759	0.492446	0.974205	53
Interleukin-1 signaling	0.884116	1	0.0165176	0.420804	0.826309	43
Interleukin-12 family signaling	0.949051	1	0.0105707	0.347023	0.654413	18
Interleukin-12 signaling	0.905095	1	0.0147735	0.384676	0.723489	17
Interleukin-3, Interleukin-5 and GM-CSF signaling	0.37962	1	0.0583453	0.574058	1.07501	16
Intra-Golgi and retrograde Golgi-to-ER traffic	0.995005	1	0.00323244	0.360489	0.72473	99
Intra-Golgi traffic	0.778222	1	0.0243564	0.452021	0.863707	24
Intraflagellar transport	0.944056	1	0.011106	0.379075	0.729613	30
Intrinsic Pathway for Apoptosis	0.653347	1	0.0332359	0.492916	0.940464	23
Iron uptake and transport	0.999001	1	0.0014427	0.251107	0.483311	30
KEAP1-NFE2L2 pathway	0.873127	1	0.0173915	0.429007	0.847658	50
Kinesins	0.879121	1	0.0169177	0.404325	0.766178	20
L13a-mediated translational silencing of Ceruloplasmin expression	1	1	0	0.0681564	0.132658	35
Late Phase of HIV Life Cycle	0.994006	1	0.00354274	0.344066	0.682	63
Leishmania phagocytosis	0.405594	1	0.0552496	0.544378	1.04528	29
Loss of Nlp from mitotic centrosomes	0.803197	1	0.0225843	0.447826	0.867897	32
Loss of proteins required for interphase microtubule organization from the centrosome	0.803197	1	0.0225843	0.447826	0.867897	32
Lysosome Vesicle Biogenesis	0.672328	1	0.0318535	0.486412	0.928054	23
M Phase	0.998002	1	0.0020413	0.358602	0.728297	154
M-decay: degradation of maternal mRNAs by maternally stored factors	0.903097	1	0.0149447	0.387048	0.724807	16
MHC class II antigen presentation	0.993007	1	0.00382852	0.330419	0.653165	52
MTOR signalling	0.982018	1	0.00617356	0.319251	0.610015	24
Macroautophagy	1	1	0	0.29033	0.574387	59
Major pathway of rRNA processing in the nucleolus and cytosol	1	1	0	0.0792441	0.15618	47
Maternal to zygotic transition (MZT)	0.834166	1	0.0203426	0.436197	0.837558	29
Meiosis	0.923077	1	0.0131702	0.380946	0.726831	23
Membrane Trafficking	0.96004	1	0.0093078	0.43562	0.896913	328
Metabolism of RNA	1	1	0	0.238614	0.49039	289
Metabolism of amino acids and derivatives	1	1	0	0.306168	0.617114	107
Metabolism of carbohydrates	0.737263	1	0.0272372	0.467387	0.942912	109
Metabolism of lipids	1	1	0	0.375021	0.770217	273
Metabolism of non-coding RNA	0.999001	1	0.0014427	0.199152	0.381495	26
Metabolism of nucleotides	0.350649	1	0.0621124	0.550145	1.06619	32
Metabolism of polyamines	0.999001	1	0.0014427	0.187307	0.357375	23
Metabolism of steroids	0.965035	1	0.00868408	0.377042	0.743182	48
Metabolism of vitamins and cofactors	0.895105	1	0.0156181	0.427797	0.845295	54
Metabolism of water-soluble vitamins and cofactors	0.712288	1	0.0289981	0.469248	0.913809	36
Mitochondrial biogenesis	0.872128	1	0.0174698	0.429806	0.847184	48
Mitochondrial protein import	0.545455	1	0.0416557	0.522566	0.993888	22
Mitochondrial translation	0.997003	1	0.00250132	0.234224	0.445479	22
Mitochondrial translation elongation	0.995005	1	0.00323244	0.260022	0.490347	18
Mitochondrial translation initiation	0.997003	1	0.00250132	0.254486	0.480434	19
Mitochondrial translation termination	0.997003	1	0.00250132	0.255144	0.481677	19
Mitotic Anaphase	0.997003	1	0.00250132	0.339688	0.680679	90
Mitotic G1 phase and G1/S transition	0.996004	1	0.00288973	0.300311	0.593648	52
Mitotic G2-G2/M phases	0.841159	1	0.0198261	0.446773	0.892737	81
Mitotic Metaphase and Anaphase	0.997003	1	0.00250132	0.339688	0.680679	90
Mitotic Prometaphase	0.944056	1	0.011106	0.416903	0.83305	81
Mitotic Prophase	0.93007	1	0.01251	0.400005	0.785918	44
Mitotic Spindle Checkpoint	0.955045	1	0.00989821	0.383881	0.753805	43
MyD88-independent TLR4 cascade	0.418581	1	0.0537873	0.522389	1.02579	43
N-glycan trimming in the ER and Calnexin/Calreticulin cycle	0.997003	1	0.00250132	0.266727	0.503545	19
NEP/NS2 Interacts with the Cellular Export Machinery	0.994006	1	0.00354274	0.262487	0.498094	21
NIK-->noncanonical NF-kB signaling	0.964036	1	0.00881183	0.352425	0.675104	26
NOTCH1 Intracellular Domain Regulates Transcription	0.472527	1	0.048215	0.530314	1.0172	27
NS1 Mediated Effects on Host Pathways	0.998002	1	0.0020413	0.254167	0.48752	27
Neddylation	0.998002	1	0.0020413	0.355625	0.716701	105
Negative epigenetic regulation of rRNA expression	0.904096	1	0.0148593	0.396358	0.757349	24
Negative regulation of MAPK pathway	0.471528	1	0.0483118	0.54528	1.02941	19
Negative regulation of NOTCH4 signaling	0.889111	1	0.0161122	0.403014	0.768935	23
Negative regulators of DDX58/IFIH1 signaling	0.802198	1	0.0226556	0.434301	0.816822	17
Neutrophil degranulation	0.999001	1	0.0014427	0.366614	0.741395	132
NoRC negatively regulates rRNA expression	0.884116	1	0.0165176	0.405481	0.773641	23
Nonhomologous End-Joining (NHEJ)	0.986014	1	0.00543352	0.298975	0.567334	21
Nonsense Mediated Decay (NMD) enhanced by the Exon Junction Complex (EJC)	1	1	0	0.140577	0.273892	37
Nonsense Mediated Decay (NMD) independent of the Exon Junction Complex (EJC)	1	1	0	0.101573	0.19419	25
Nonsense-Mediated Decay (NMD)	1	1	0	0.140577	0.273892	37
Nuclear Envelope (NE) Reassembly	0.998002	1	0.0020413	0.260706	0.500591	29
Nuclear Envelope Breakdown	0.844156	1	0.0196033	0.430169	0.825111	27
Nuclear Pore Complex (NPC) Disassembly	0.999001	1	0.0014427	0.204611	0.388269	21
Nuclear Receptor transcription pathway	0.377622	1	0.0585938	0.574635	1.07609	16
Nuclear events mediated by NFE2L2	0.963037	1	0.00893801	0.371343	0.723505	37
Nuclear import of Rev protein	0.997003	1	0.00250132	0.235702	0.448291	22
Nucleotide Excision Repair	1	1	0	0.199999	0.394215	48
Nucleotide-binding domain, leucine rich repeat containing receptor (NLR) signaling pathways	0.884116	1	0.0165176	0.396551	0.745823	17
Orc1 removal from chromatin	0.998002	1	0.0020413	0.23916	0.458133	26
Organelle biogenesis and maintenance	0.997003	1	0.00250132	0.375499	0.7627	153
Ovarian tumor domain proteases	0.591409	1	0.0379271	0.516432	0.971293	17
Oxygen-dependent proline hydroxylation of Hypoxia-inducible Factor Alpha	0.996004	1	0.00288973	0.274402	0.525644	26
PCP/CE pathway	0.831169	1	0.0205626	0.437857	0.852678	36
PI Metabolism	0.801199	1	0.0227269	0.447386	0.881738	47
PIP3 activates AKT signaling	0.65035	1	0.0334562	0.479314	0.967395	113
PKMTs methylate histone lysines	0.456543	1	0.0497903	0.534968	1.02478	26
PKR-mediated signaling	0.592408	1	0.0378488	0.509956	0.969905	22
PPARA activates gene expression	0.629371	1	0.0350151	0.484591	0.958869	57
PTEN Regulation	0.973027	1	0.00759591	0.391991	0.779838	72
Parasite infection	0.405594	1	0.0552496	0.544378	1.04528	29
Peptide chain elongation	1	1	0	0.0945809	0.179476	21
Peptide hormone metabolism	0.298701	1	0.0699459	0.572356	1.0964	26
Peroxisomal protein import	0.943057	1	0.0112107	0.364144	0.694772	23
Phase I - Functionalization of compounds	0.929071	1	0.0126058	0.368664	0.695988	19
Phase II - Conjugation of compounds	0.716284	1	0.0287155	0.472021	0.897754	22
Phospholipid metabolism	0.987013	1	0.00523322	0.380073	0.764101	99
Plasma lipoprotein assembly, remodeling, and clearance	0.577423	1	0.0390355	0.517776	0.976417	18
Platelet degranulation	0.536464	1	0.042417	0.515289	0.988528	28
Positive epigenetic regulation of rRNA expression	0.999001	1	0.0014427	0.173978	0.332613	25
Post-translational protein phosphorylation	0.354645	1	0.0615707	0.56538	1.07532	22
Postmitotic nuclear pore complex (NPC) reformation	0.934066	1	0.0121213	0.364409	0.6872	18
Potential therapeutics for SARS	0.844156	1	0.0196033	0.439199	0.865699	48
Presynaptic phase of homologous DNA pairing and strand exchange	0.87013	1	0.017626	0.407558	0.759849	15
Processing of Capped Intron-Containing Pre-mRNA	1	1	0	0.283886	0.574879	136
Processing of DNA double-strand break ends	0.949051	1	0.0105707	0.36712	0.70428	28
Programmed Cell Death	0.922078	1	0.0132626	0.423748	0.84691	82
Protein folding	0.302697	1	0.0692836	0.569448	1.09342	29
Protein localization	0.936064	1	0.0119235	0.411127	0.814844	61
Protein ubiquitination	0.981019	1	0.00634596	0.34404	0.668026	34
Pyruvate metabolism and Citric Acid (TCA) cycle	0.989011	1	0.004809	0.299968	0.574617	26
RAB GEFs exchange GTP for GDP on RABs	0.967033	1	0.00842359	0.383862	0.75881	52
RAB geranylgeranylation	0.869131	1	0.0177038	0.414198	0.787778	22
RHO GTPase Effectors	0.335664	1	0.0642141	0.514376	1.03874	119
RHO GTPases Activate Formins	0.784216	1	0.023933	0.453966	0.897389	52
RHO GTPases Activate WASPs and WAVEs	0.512488	1	0.0445071	0.524615	1.00242	24
RHO GTPases activate PKNs	0.341658	1	0.0633597	0.574572	1.08471	19
RHOBTB GTPase Cycle	0.749251	1	0.0263947	0.465438	0.888037	23
RHOBTB1 GTPase cycle	0.735265	1	0.0273777	0.467057	0.874637	16
RHOBTB2 GTPase cycle	0.748252	1	0.0264649	0.463299	0.867599	16
RHOH GTPase cycle	0.454545	1	0.0499914	0.548463	1.03429	18
RHOV GTPase cycle	0.377622	1	0.0585938	0.552085	1.05549	25
RMTs methylate histone arginines	0.756244	1	0.0259034	0.462243	0.871693	18
RNA Polymerase I Promoter Clearance	0.998002	1	0.0020413	0.248164	0.476508	29
RNA Polymerase I Promoter Escape	0.851149	1	0.0190795	0.417579	0.781981	16
RNA Polymerase I Transcription	0.998002	1	0.0020413	0.248164	0.476508	29
RNA Polymerase I Transcription Initiation	0.993007	1	0.00382852	0.276813	0.530262	26
RNA Polymerase II HIV Promoter Escape	0.965035	1	0.00868408	0.335648	0.633657	19
RNA Polymerase II Pre-transcription Events	0.914086	1	0.013987	0.40172	0.780023	34
RNA Polymerase II Promoter Escape	0.965035	1	0.00868408	0.335648	0.633657	19
RNA Polymerase II Transcription Elongation	0.648352	1	0.0336033	0.491439	0.939542	25
RNA Polymerase II Transcription Initiation	0.965035	1	0.00868408	0.335648	0.633657	19
RNA Polymerase II Transcription Initiation And Promoter Clearance	0.965035	1	0.00868408	0.335648	0.633657	19
RNA Polymerase II Transcription Pre-Initiation And Promoter Opening	0.965035	1	0.00868408	0.335648	0.633657	19
RNA Polymerase II Transcription Termination	0.969031	1	0.00815592	0.344072	0.659967	27
RNA Polymerase III Abortive And Retractive Initiation	0.778222	1	0.0243564	0.447967	0.835186	15
RNA Polymerase III Transcription	0.778222	1	0.0243564	0.447967	0.835186	15
RNA polymerase II transcribes snRNA genes	0.92008	1	0.0134462	0.393204	0.754207	27
RND1 GTPase cycle	0.748252	1	0.0264649	0.463786	0.882093	22
RND2 GTPase cycle	0.78022	1	0.0242154	0.455382	0.864131	21
RND3 GTPase cycle	0.573427	1	0.0393562	0.515648	0.98073	22
RUNX1 regulates transcription of genes involved in differentiation of HSCs	0.834166	1	0.0203426	0.43767	0.840385	29
Rab regulation of trafficking	0.977023	1	0.00699635	0.381976	0.759278	68
Recruitment and ATM-mediated phosphorylation of repair and signaling proteins at DNA double strand breaks	0.98002	1	0.00651414	0.327407	0.62718	26
Recruitment of NuMA to mitotic centrosomes	0.759241	1	0.0256927	0.457928	0.895043	39
Recruitment of mitotic centrosome proteins and complexes	0.725275	1	0.0280811	0.46584	0.907618	37
Regulated Necrosis	0.956044	1	0.0097825	0.33264	0.625621	17
Regulation of APC/C activators between G1/S and early anaphase	0.968032	1	0.0082907	0.352375	0.676608	29
Regulation of Apoptosis	0.998002	1	0.0020413	0.208836	0.397193	22
Regulation of Glucokinase by Glucokinase Regulatory Protein	0.997003	1	0.00250132	0.234206	0.44381	20
Regulation of HSF1-mediated heat shock response	0.995005	1	0.00323244	0.305491	0.596077	38
Regulation of Insulin-like Growth Factor (IGF) transport and uptake by Insulin-like Growth Factor Binding Proteins (IGFBPs)	0.354645	1	0.0615707	0.56538	1.07532	22
Regulation of PLK1 Activity at G2/M Transition	0.569431	1	0.0396787	0.498503	0.97651	41
Regulation of PTEN gene transcription	0.914086	1	0.013987	0.401725	0.775949	31
Regulation of PTEN stability and activity	0.992008	1	0.00409492	0.314029	0.608596	32
Regulation of RAS by GAPs	0.736264	1	0.0273075	0.468545	0.89967	29
Regulation of RUNX2 expression and activity	0.686314	1	0.0308468	0.482671	0.926794	29
Regulation of RUNX3 expression and activity	0.999001	1	0.0014427	0.20304	0.387392	23
Regulation of TNFR1 signaling	0.996004	1	0.00288973	0.247497	0.470724	22
Regulation of TP53 Activity	1	1	0	0.314575	0.625654	70
Regulation of TP53 Activity through Acetylation	0.96004	1	0.0093078	0.340391	0.642612	19
Regulation of TP53 Activity through Phosphorylation	0.998002	1	0.0020413	0.285094	0.552703	33
Regulation of TP53 Degradation	0.619381	1	0.0357691	0.505581	0.950883	17
Regulation of TP53 Expression and Degradation	0.619381	1	0.0357691	0.505581	0.950883	17
Regulation of activated PAK-2p34 by proteasome mediated degradation	0.999001	1	0.0014427	0.168681	0.319643	20
Regulation of cholesterol biosynthesis by SREBP (SREBF)	0.834166	1	0.0203426	0.437189	0.841467	30
Regulation of expression of SLITs and ROBOs	1	1	0	0.249905	0.494492	57
Regulation of lipid metabolism by PPARalpha	0.712288	1	0.0289981	0.469903	0.929654	59
Regulation of mRNA stability by proteins that bind AU-rich elements	0.932068	1	0.0123167	0.398525	0.780113	40
Regulation of mitotic cell cycle	0.985015	1	0.00562708	0.322726	0.621158	30
Regulation of ornithine decarboxylase (ODC)	0.999001	1	0.0014427	0.142465	0.27034	21
Reproduction	0.886114	1	0.0163561	0.40941	0.784263	26
Resolution of Sister Chromatid Cohesion	0.875125	1	0.0172343	0.424949	0.836954	45
Respiratory electron transport	0.994006	1	0.00354274	0.315933	0.61249	33
Respiratory electron transport, ATP synthesis by chemiosmotic coupling, and heat production by uncoupling proteins.	0.998002	1	0.0020413	0.281867	0.549982	38
Response of EIF2AK4 (GCN2) to amino acid deficiency	1	1	0	0.123793	0.237136	26
Response to elevated platelet cytosolic Ca2+	0.441558	1	0.0513223	0.529212	1.02562	32
Retrograde transport at the Trans-Golgi-Network	0.959041	1	0.00942834	0.363117	0.701376	31
Rev-mediated nuclear export of HIV RNA	0.995005	1	0.00323244	0.25278	0.480772	22
Ribosomal scanning and start codon recognition	1	1	0	0.0493685	0.0936814	21
S Phase	0.985015	1	0.00562708	0.363277	0.719512	60
SARS-CoV Infections	0.992008	1	0.00409492	0.395333	0.804404	166
SARS-CoV-1 Infection	0.969031	1	0.00815592	0.380896	0.753527	53
SARS-CoV-1-host interactions	0.938062	1	0.0117232	0.391311	0.762035	36
SARS-CoV-2 Infection	0.995005	1	0.00323244	0.36959	0.745833	114
SARS-CoV-2 activates/modulates innate and adaptive immune responses	1	1	0	0.283054	0.559294	54
SARS-CoV-2-host interactions	1	1	0	0.305695	0.610714	79
SCF(Skp2)-mediated degradation of p27/p21	0.999001	1	0.0014427	0.175248	0.332087	20
SCF-beta-TrCP mediated degradation of Emi1	0.936064	1	0.0119235	0.368284	0.700453	22
SLC transporter disorders	0.998002	1	0.0020413	0.277664	0.539142	34
SLC-mediated transmembrane transport	0.848152	1	0.0193046	0.44184	0.877241	66
SMAD2/SMAD3:SMAD4 heterotrimer regulates transcription	0.962038	1	0.0090627	0.321721	0.602473	16
SRP-dependent cotranslational protein targeting to membrane	1	1	0	0.120426	0.233467	33
SUMO E3 ligases SUMOylate target proteins	0.98002	1	0.00651414	0.388752	0.778994	90
SUMOylation	0.987013	1	0.00523322	0.379628	0.761391	93
SUMOylation of DNA damage response and repair proteins	0.971029	1	0.00788031	0.3629	0.714566	46
SUMOylation of DNA replication proteins	0.998002	1	0.0020413	0.253916	0.4864	26
SUMOylation of RNA binding proteins	0.983017	1	0.00599657	0.339103	0.657408	33
SUMOylation of SUMOylation proteins	0.999001	1	0.0014427	0.214513	0.409282	23
SUMOylation of chromatin organization proteins	0.985015	1	0.00562708	0.341386	0.665138	37
SUMOylation of ubiquitinylation proteins	0.984016	1	0.00581458	0.311548	0.597582	27
Selective autophagy	0.988012	1	0.00502537	0.332274	0.64417	33
Selenoamino acid metabolism	1	1	0	0.152024	0.296049	36
Selenocysteine synthesis	1	1	0	0.136171	0.260333	25
Senescence-Associated Secretory Phenotype (SASP)	0.428571	1	0.0526973	0.56583	1.05493	15
Separation of Sister Chromatids	0.98002	1	0.00651414	0.379636	0.754963	71
Signaling by ALK fusions and activated point mutants	0.942058	1	0.0113146	0.386901	0.751249	34
Signaling by ALK in cancer	0.942058	1	0.0113146	0.386901	0.751249	34
Signaling by EGFR	0.648352	1	0.0336033	0.495692	0.942775	22
Signaling by FGFR	0.371628	1	0.0593488	0.55311	1.06205	29
Signaling by FGFR in disease	0.873127	1	0.0173915	0.411327	0.784795	23
Signaling by FGFR1	0.327672	1	0.0653834	0.580382	1.09448	18
Signaling by FGFR1 in disease	0.74026	1	0.0270265	0.468078	0.882698	18
Signaling by FGFR2	0.559441	1	0.0404935	0.512719	0.982163	26
Signaling by FGFR3	0.539461	1	0.0421619	0.533699	0.995025	15
Signaling by FGFR4	0.539461	1	0.0421619	0.533699	0.995025	15
Signaling by Hedgehog	0.8002	1	0.0227982	0.454611	0.904415	72
Signaling by Insulin receptor	0.854146	1	0.0188533	0.426943	0.829	34
Signaling by Interleukins	0.30969	1	0.0681513	0.518813	1.0476	121
Signaling by MET	0.478521	1	0.0476387	0.518968	1.01113	37
Signaling by NOTCH1	0.368631	1	0.0597318	0.537331	1.05182	40
Signaling by NOTCH4	0.614386	1	0.0361492	0.489711	0.953658	36
Signaling by PDGF	0.535465	1	0.0425023	0.531483	0.995283	16
Signaling by SCF-KIT	0.44955	1	0.0504983	0.555941	1.04109	16
Signaling by TGF-beta Receptor Complex	0.446553	1	0.0508054	0.518404	1.02101	45
Signaling by TGFB family members	0.378621	1	0.0584693	0.527769	1.0432	56
Signaling by Type 1 Insulin-like Growth Factor 1 Receptor (IGF1R)	0.836164	1	0.0201955	0.420581	0.784129	15
Signaling by WNT in cancer	0.4995	1	0.045679	0.53827	1.00799	16
Signaling by the B Cell Receptor (BCR)	0.380619	1	0.0582216	0.531974	1.04857	48
Signalling to ERKs	0.430569	1	0.0524828	0.558017	1.0495	17
Somitogenesis	0.961039	1	0.00918594	0.345305	0.654337	20
Sphingolipid metabolism	0.981019	1	0.00634596	0.349386	0.680724	37
Stabilization of p53	0.997003	1	0.00250132	0.270212	0.516313	24
Switching of origins to a post-replicative state	0.999001	1	0.0014427	0.246206	0.477312	33
Synthesis of DNA	0.998002	1	0.0020413	0.27136	0.528168	35
Synthesis of PIPs at the plasma membrane	0.494505	1	0.0461379	0.518417	1.00504	33
Synthesis of active ubiquitin: roles of E1 and E2 enzymes	0.96004	1	0.0093078	0.342192	0.646011	19
Synthesis of substrates in N-glycan biosythesis	0.654346	1	0.0331626	0.492855	0.93738	22
TBC/RABGAPs	0.875125	1	0.0172343	0.409286	0.780902	23
TCF dependent signaling in response to WNT	0.96004	1	0.0093078	0.402043	0.800226	73
TCR signaling	0.749251	1	0.0263947	0.458634	0.900594	43
TGF-beta receptor signaling activates SMADs	0.571429	1	0.0395172	0.516628	0.982594	22
TNF signaling	0.998002	1	0.0020413	0.257585	0.49415	28
TNFR2 non-canonical NF-kB pathway	0.981019	1	0.00634596	0.321834	0.617312	27
TP53 Regulates Transcription of Cell Cycle Genes	0.987013	1	0.00523322	0.2905	0.546364	17
TP53 Regulates Transcription of DNA Repair Genes	0.823177	1	0.0211456	0.436554	0.834153	24
TRIF(TICAM1)-mediated TLR4 signaling	0.418581	1	0.0537873	0.522389	1.02579	43
Tat-mediated elongation of the HIV-1 transcript	0.692308	1	0.0304181	0.482396	0.899375	15
The citric acid (TCA) cycle and respiratory electron transport	1	1	0	0.281088	0.55711	61
The role of GTSE1 in G2/M progression after G2 checkpoint	0.998002	1	0.0020413	0.207526	0.394702	22
The role of Nef in HIV-1 replication and disease pathogenesis	0.977023	1	0.00699635	0.299202	0.560302	16
Toll Like Receptor 3 (TLR3) Cascade	0.461538	1	0.0492918	0.515472	1.01082	42
Toll Like Receptor 9 (TLR9) Cascade	0.378621	1	0.0584693	0.533282	1.04574	42
Toll-like Receptor Cascades	0.443556	1	0.0511148	0.517497	1.02398	57
Transcription of the HIV genome	0.989011	1	0.004809	0.301491	0.577534	26
Transcription-Coupled Nucleotide Excision Repair (TC-NER)	0.999001	1	0.0014427	0.226063	0.438949	34
Transcriptional Regulation by E2F6	0.947053	1	0.0107873	0.360431	0.6887	24
Transcriptional Regulation by NPAS4	0.386613	1	0.0574877	0.558264	1.06178	22
Transcriptional Regulation by TP53	0.994006	1	0.00354274	0.385192	0.782309	150
Transcriptional Regulation by VENTX	0.388611	1	0.0572461	0.565594	1.06659	18
Transcriptional activation of mitochondrial biogenesis	0.695305	1	0.0302042	0.475461	0.921453	32
Transcriptional activity of SMAD2/SMAD3:SMAD4 heterotrimer	0.745255	1	0.0266755	0.46403	0.888894	26
Transcriptional regulation by RUNX2	0.705295	1	0.0294936	0.471344	0.923309	41
Transcriptional regulation by RUNX3	0.886114	1	0.0163561	0.417994	0.814397	37
Transcriptional regulation by small RNAs	0.978022	1	0.00683907	0.329213	0.631465	27
Transcriptional regulation of white adipocyte differentiation	0.694306	1	0.0302754	0.473128	0.921818	37
Transferrin endocytosis and recycling	0.999001	1	0.0014427	0.226416	0.423998	16
Translation	1	1	0	0.149326	0.299998	98
Translation initiation complex formation	1	1	0	0.0605853	0.114966	21
Translocation of SLC2A4 (GLUT4) to the plasma membrane	0.485514	1	0.0469759	0.517989	1.00873	36
Transport of Mature Transcript to Cytoplasm	1	1	0	0.242044	0.47464	42
Transport of Mature mRNA Derived from an Intronless Transcript	0.997003	1	0.00250132	0.265468	0.507527	25
Transport of Mature mRNA derived from an Intron-Containing Transcript	1	1	0	0.219233	0.427769	38
Transport of Mature mRNAs Derived from Intronless Transcripts	0.997003	1	0.00250132	0.265468	0.507527	25
Transport of Ribonucleoproteins into the Host Nucleus	0.994006	1	0.00354274	0.268092	0.509895	22
Transport of bile salts and organic acids, metal ions and amine compounds	0.56044	1	0.0404114	0.525556	0.984185	16
Transport of inorganic cations/anions and amino acids/oligopeptides	0.76024	1	0.0256225	0.459501	0.896584	38
Transport of the SLBP Dependant Mature mRNA	0.997003	1	0.00250132	0.238633	0.453866	22
Transport of the SLBP independent Mature mRNA	0.997003	1	0.00250132	0.238633	0.453866	22
Transport to the Golgi and subsequent modification	0.721279	1	0.0283628	0.47036	0.94217	89
UCH proteinases	0.998002	1	0.0020413	0.291506	0.565135	33
Ub-specific processing proteases	0.996004	1	0.00288973	0.35775	0.713747	77
Ubiquitin Mediated Degradation of Phosphorylated Cdc25A	0.999001	1	0.0014427	0.175317	0.330974	19
Ubiquitin-dependent degradation of Cyclin D	0.991009	1	0.00434551	0.275032	0.521173	20
Unfolded Protein Response (UPR)	0.998002	1	0.0020413	0.281864	0.547299	34
Vesicle-mediated transport	0.968032	1	0.0082907	0.434095	0.89396	335
Vif-mediated degradation of APOBEC3G	0.996004	1	0.00288973	0.239495	0.454465	21
Viral Infection Pathways	1	1	0	0.366588	0.75347	285
Viral Messenger RNA Synthesis	0.997003	1	0.00250132	0.244422	0.466347	23
Viral mRNA Translation	1	1	0	0.082437	0.15679	22
Visual phototransduction	0.346653	1	0.0626618	0.560027	1.07067	25
Vpr-mediated nuclear import of PICs	0.993007	1	0.00382852	0.274651	0.522369	22
Vpu mediated degradation of CD4	0.976024	1	0.00715048	0.330976	0.628059	21
XBP1(S) activates chaperone genes	0.945055	1	0.0110006	0.349237	0.656837	17
mRNA 3'-end processing	0.965035	1	0.00868408	0.348816	0.66819	26
mRNA Splicing	1	1	0	0.317462	0.637351	97
mRNA Splicing - Major Pathway	1	1	0	0.316899	0.635451	92
mRNA Splicing - Minor Pathway	0.958042	1	0.00954761	0.352065	0.668076	21
p53-Dependent G1 DNA Damage Response	0.997003	1	0.00250132	0.270212	0.516313	24
p53-Dependent G1/S DNA damage checkpoint	0.997003	1	0.00250132	0.270212	0.516313	24
p53-Independent DNA Damage Response	0.999001	1	0.0014427	0.175317	0.330974	19
p53-Independent G1/S DNA damage checkpoint	0.999001	1	0.0014427	0.175317	0.330974	19
rRNA processing	1	1	0	0.0788511	0.155866	51
rRNA processing in the nucleus and cytosol	1	1	0	0.0815745	0.160937	49
snRNP Assembly	0.999001	1	0.0014427	0.199152	0.381495	26
tRNA Aminoacylation	0.998002	1	0.0020413	0.21165	0.402544	22
tRNA processing	1	1	0	0.215502	0.422145	41
tRNA processing in the nucleus	0.999001	1	0.0014427	0.214586	0.411661	28
trans-Golgi Network Vesicle Budding	0.844156	1	0.0196033	0.439654	0.867386	49

### Sheet: nmf44
Pathway	pval	padj	log2err	ES	NES	size
Neuronal System	4.75395e-16	3.69382e-13	1.02767	0.721226	1.47691	233
Transmission across Chemical Synapses	8.65147e-13	3.36109e-10	0.921426	0.725451	1.47495	168
Neurotransmitter receptors and postsynaptic signal transmission	3.14941e-09	6.24195e-07	0.774939	0.721589	1.46029	125
Signaling by GPCR	3.21336e-09	6.24195e-07	0.774939	0.684825	1.39547	182
GPCR downstream signalling	5.04467e-09	7.83942e-07	0.761461	0.689791	1.40203	166
Developmental Biology	8.55684e-07	0.000110811	0.659444	0.590405	1.22096	455
G alpha (i) signalling events	1.18933e-06	0.000132016	0.643552	0.722204	1.44834	83
Protein-protein interactions at synapses	1.97769e-06	0.000192083	0.627257	0.758985	1.50704	62
Axon guidance	2.28723e-06	0.000197464	0.627257	0.61501	1.26423	299
Nervous system development	3.45662e-06	0.00026858	0.627257	0.608438	1.25153	309
Neurexins and neuroligins	1.04899e-05	0.000740971	0.593325	0.781149	1.52626	41
Signaling by Receptor Tyrosine Kinases	1.54986e-05	0.00100353	0.57561	0.614408	1.25869	238
Cardiac conduction	1.8291e-05	0.00104615	0.57561	0.737989	1.46357	61
Muscle contraction	1.88495e-05	0.00104615	0.57561	0.713753	1.42934	79
Long-term potentiation	9.98336e-05	0.00517138	0.538434	0.840483	1.59214	21
Activation of NMDA receptors and postsynaptic events	0.000123567	0.00564774	0.518848	0.708477	1.40652	64
Opioid Signalling	0.000116765	0.00564774	0.538434	0.727194	1.43867	56
G-protein mediated events	0.000223326	0.00964022	0.518848	0.746951	1.45542	38
Post NMDA receptor activation events	0.000357719	0.0146055	0.498493	0.704662	1.39445	55
Post-translational modification: synthesis of GPI-anchored proteins	0.000375947	0.0146055	0.498493	0.775548	1.48947	29
GPCR ligand binding	0.000439743	0.0162705	0.498493	0.709129	1.39958	51
GABA receptor activation	0.000535797	0.0189234	0.477271	0.754973	1.46373	35
Cell-Cell communication	0.000590749	0.0197185	0.477271	0.67257	1.34508	73
L1CAM interactions	0.000609066	0.0197185	0.477271	0.678088	1.35275	68
Regulation of insulin secretion	0.000673178	0.0209224	0.477271	0.721256	1.41132	42
Transcriptional Regulation by MECP2	0.000700654	0.0209388	0.477271	0.712157	1.39879	46
Negative regulation of NMDA receptor-mediated neuronal transmission	0.000755606	0.0217447	0.477271	0.8207	1.54052	18
Unblocking of NMDA receptors, glutamate binding and activation	0.000792241	0.0219847	0.477271	0.81827	1.54061	19
MAPK1/MAPK3 signaling	0.000902146	0.0241713	0.477271	0.617812	1.25287	137
MAPK family signaling cascades	0.000966438	0.0249223	0.477271	0.606171	1.23215	164
PLC beta mediated events	0.00104007	0.0249223	0.45506	0.746603	1.4465	34
Phase 0 - rapid depolarisation	0.00102166	0.0249223	0.45506	0.790543	1.49883	22
RAF/MAP kinase cascade	0.00105848	0.0249223	0.45506	0.622938	1.2623	135
Cell junction organization	0.0011137	0.0254513	0.45506	0.704849	1.38773	48
Neurotransmitter release cycle	0.00122415	0.0271761	0.45506	0.741468	1.43755	35
Integration of energy metabolism	0.00131619	0.0284077	0.45506	0.685552	1.35816	57
Dopamine Neurotransmitter Release Cycle	0.00138982	0.0291862	0.45506	0.80825	1.51715	18
Sensory Perception	0.00166594	0.0340641	0.45506	0.663902	1.32445	68
Cell-cell junction organization	0.0022384	0.0445958	0.431708	0.719281	1.39973	37
Interaction between L1 and Ankyrins	0.0023124	0.0449183	0.431708	0.798254	1.50786	20
G alpha (s) signalling events	0.00257138	0.0487308	0.431708	0.693982	1.36275	45
Potassium Channels	0.00271937	0.0503083	0.431708	0.714344	1.39012	37
DAG and IP3 signaling	0.00353332	0.0623952	0.431708	0.737293	1.41892	30
Trafficking of GluR2-containing AMPA receptors	0.00353332	0.0623952	0.431708	0.800192	1.48913	16
Glutamate binding, activation of AMPA receptors and synaptic plasticity	0.00390403	0.0659441	0.431708	0.736088	1.41368	29
Trafficking of AMPA receptors	0.00390403	0.0659441	0.431708	0.736088	1.41368	29
CDC42 GTPase cycle	0.00516815	0.0831313	0.407018	0.632575	1.26723	80
Ca-dependent events	0.00516815	0.0831313	0.407018	0.733311	1.40425	27
Ras activation upon Ca2+ influx through NMDA receptor	0.00524251	0.0831313	0.407018	0.777045	1.45376	17
EPH-Ephrin signaling	0.00539124	0.08327	0.407018	0.66331	1.31122	54
Ion channel transport	0.0054656	0.08327	0.407018	0.631543	1.26634	82
Ion homeostasis	0.00561432	0.0838909	0.407018	0.721582	1.39066	31
CaM pathway	0.0062092	0.0861527	0.407018	0.731285	1.39789	26
Calmodulin induced events	0.0062092	0.0861527	0.407018	0.731285	1.39789	26
G alpha (q) signalling events	0.00613484	0.0861527	0.407018	0.666111	1.31468	51
Signaling by VEGF	0.00613484	0.0861527	0.407018	0.654728	1.3008	63
Ca2+ pathway	0.00643229	0.0861705	0.407018	0.70663	1.37	35
RHOA GTPase cycle	0.00635793	0.0861705	0.407018	0.630314	1.26057	73
Heparan sulfate/heparin (HS-GAG) metabolism	0.00769716	0.101368	0.407018	0.74899	1.41883	21
Adherens junctions interactions	0.00844443	0.105828	0.38073	0.717991	1.38178	30
Glutamate Neurotransmitter Release Cycle	0.00829498	0.105828	0.38073	0.760947	1.42836	18
NCAM signaling for neurite out-growth	0.00844443	0.105828	0.38073	0.719574	1.37795	27
Assembly and cell surface presentation of NMDA receptors	0.00874334	0.107835	0.38073	0.735883	1.40049	23
VEGFA-VEGFR2 Pathway	0.0088928	0.107964	0.38073	0.649527	1.28813	61
Signaling by RAF1 mutants	0.00919171	0.109876	0.38073	0.716533	1.37612	29
Paradoxical activation of RAF signaling by kinase inactive BRAF	0.0105368	0.11371	0.38073	0.706932	1.36242	31
Platelet homeostasis	0.0102379	0.11371	0.38073	0.664536	1.3039	44
RAC1 GTPase cycle	0.00978953	0.11371	0.38073	0.609259	1.22721	97
Signaling by RAS mutants	0.0105368	0.11371	0.38073	0.706932	1.36242	31
Signaling by moderate kinase activity BRAF mutants	0.0105368	0.11371	0.38073	0.706932	1.36242	31
Signaling downstream of RAS mutants	0.0105368	0.11371	0.38073	0.706932	1.36242	31
Stimuli-sensing channels	0.0103874	0.11371	0.38073	0.666166	1.3016	41
Sensory processing of sound by inner hair cells of the cochlea	0.0118819	0.126469	0.38073	0.686921	1.32699	32
CREB1 phosphorylation through NMDA receptor-mediated activation of RAS signaling	0.0126292	0.130838	0.38073	0.71673	1.368	24
Netrin-1 signaling	0.0126292	0.130838	0.38073	0.708336	1.36038	29
Class A/1 (Rhodopsin-like receptors)	0.0144227	0.143672	0.38073	0.704422	1.34893	27
Nephrin family interactions	0.0144227	0.143672	0.38073	0.741247	1.3956	19
Voltage gated Potassium channels	0.0144227	0.143672	0.38073	0.760991	1.41618	16
Signaling by ERBB4	0.0147216	0.144793	0.38073	0.701412	1.34987	30
Synaptic adhesion-like molecules	0.0169723	0.164843	0.352488	0.751981	1.39941	16
RAC2 GTPase cycle	0.019075	0.182978	0.352488	0.638408	1.26	51
Sensory processing of sound	0.0223792	0.212057	0.352488	0.675785	1.30655	33
Activation of GABAB receptors	0.02298	0.212565	0.352488	0.711038	1.34809	22
GABA B receptor activation	0.02298	0.212565	0.352488	0.711038	1.34809	22
EPHB-mediated forward signaling	0.0241816	0.218478	0.352488	0.686505	1.32118	30
O-linked glycosylation	0.0241816	0.218478	0.352488	0.69113	1.32734	29
G alpha (12/13) signalling events	0.025974	0.229426	0.282013	0.650409	1.27117	40
Semaphorin interactions	0.0259839	0.229426	0.352488	0.664124	1.29069	36
Signaling by ERBB2	0.0268851	0.234716	0.352488	0.680767	1.312	31
DARPP-32 events	0.028971	0.239473	0.266351	0.720512	1.35656	19
Downregulation of ERBB2 signaling	0.028971	0.239473	0.266351	0.725185	1.36123	18
Leishmania infection	0.028387	0.239473	0.352488	0.612868	1.22601	74
PI3K/AKT Signaling in Cancer	0.027972	0.239473	0.271289	0.656999	1.27378	35
Parasitic Infection Pathways	0.028387	0.239473	0.352488	0.612868	1.22601	74
Activation of kainate receptors upon glutamate binding	0.02997	0.245123	0.261664	0.716462	1.34893	19
Cooperation of PDCL (PhLP1) and TRiC/CCT in G-protein beta folding	0.032967	0.258741	0.248911	0.717292	1.34642	18
NRAGE signals death through JNK	0.031968	0.258741	0.252961	0.658401	1.27294	33
Signaling by Non-Receptor Tyrosine Kinases	0.032967	0.258741	0.248911	0.678565	1.30118	28
Signaling by PTK6	0.032967	0.258741	0.248911	0.678565	1.30118	28
Uptake and actions of bacterial toxins	0.033966	0.263916	0.245042	0.705499	1.33644	21
Hemostasis	0.034965	0.268988	0.24134	0.548288	1.12214	224
O-linked glycosylation of mucins	0.036963	0.281571	0.234393	0.719776	1.34661	17
Extracellular matrix organization	0.03996	0.294304	0.224966	0.603633	1.20241	67
Inositol phosphate metabolism	0.03996	0.294304	0.224966	0.673036	1.29058	28
Ion transport by P-type ATPases	0.0401495	0.294304	0.321776	0.674121	1.29735	30
Platelet calcium homeostasis	0.03996	0.294304	0.224966	0.731114	1.35732	15
Beta-catenin independent WNT signaling	0.041958	0.301865	0.21925	0.592492	1.18778	81
PKA activation	0.041958	0.301865	0.21925	0.726887	1.34948	15
Bacterial Infection Pathways	0.042957	0.306217	0.216543	0.628976	1.23413	44
Cell death signalling via NRAGE, NRIF and NADE	0.043956	0.306404	0.213928	0.622933	1.22131	43
Constitutive Signaling by Aberrant PI3K in Cancer	0.044955	0.306404	0.2114	0.697944	1.31407	19
FCGR3A-mediated IL10 synthesis	0.044955	0.306404	0.2114	0.698602	1.31962	20
Regulation of MECP2 expression and activity	0.044955	0.306404	0.2114	0.656157	1.26457	31
Signaling by NTRKs	0.043956	0.306404	0.213928	0.595498	1.19126	74
Anti-inflammatory response favouring Leishmania parasite infection	0.046953	0.314504	0.206588	0.638487	1.23789	35
Leishmania parasite growth and survival	0.046953	0.314504	0.206588	0.638487	1.23789	35
EPH-ephrin mediated repulsion of cells	0.048951	0.32233	0.202072	0.678369	1.29478	24
Glycosaminoglycan metabolism	0.048951	0.32233	0.202072	0.620545	1.21663	43
Sensory processing of sound by outer hair cells of the cochlea	0.0519481	0.33919	0.195789	0.702407	1.31412	17
PKA-mediated phosphorylation of CREB	0.0539461	0.346414	0.191892	0.706751	1.31524	16
RHO GTPase cycle	0.0539461	0.346414	0.191892	0.535094	1.09782	255
RHOG GTPase cycle	0.0569431	0.359713	0.186433	0.626193	1.22185	39
Signaling by BRAF and RAF1 fusions	0.0569431	0.359713	0.186433	0.615826	1.21105	47
Signaling by Nuclear Receptors	0.0599401	0.375592	0.181383	0.572456	1.15633	107
Chondroitin sulfate/dermatan sulfate metabolism	0.0609391	0.378797	0.179782	0.684814	1.28935	19
Interferon gamma signaling	0.0649351	0.400433	0.173748	0.665056	1.2657	23
ESR-mediated signaling	0.0709291	0.433952	0.165657	0.578578	1.16101	86
Intracellular signaling by second messengers	0.0749251	0.454819	0.160801	0.547367	1.11262	164
Signaling by Rho GTPases	0.0759241	0.45731	0.159647	0.52179	1.07556	351
Fcgamma receptor (FCGR) dependent phagocytosis	0.0809191	0.483647	0.154191	0.603292	1.18976	50
G-protein beta:gamma signalling	0.0869131	0.507755	0.148262	0.685485	1.27567	16
Negative regulation of the PI3K/AKT network	0.0859141	0.507755	0.149208	0.608796	1.1895	41
p75 NTR receptor-mediated signalling	0.0869131	0.507755	0.148262	0.594385	1.17497	54
RHOB GTPase cycle	0.0879121	0.509759	0.147331	0.621851	1.2048	34
Extra-nuclear estrogen signaling	0.0899101	0.509928	0.145516	0.615598	1.19796	37
Signaling by ERBB2 in Cancer	0.0899101	0.509928	0.145516	0.689783	1.28059	15
Transport of bile salts and organic acids, metal ions and amine compounds	0.0889111	0.509928	0.146416	0.658482	1.24845	22
VEGFR2 mediated vascular permeability	0.0919081	0.517483	0.143759	0.667273	1.25632	19
FCGR3A-mediated phagocytosis	0.104895	0.558243	0.133555	0.611031	1.18466	35
Leishmania phagocytosis	0.104895	0.558243	0.133555	0.611031	1.18466	35
MAP2K and MAPK activation	0.103896	0.558243	0.134273	0.645655	1.22877	23
Oncogenic MAPK signaling	0.100899	0.558243	0.13649	0.588541	1.16436	56
Parasite infection	0.104895	0.558243	0.133555	0.611031	1.18466	35
RHOC GTPase cycle	0.104895	0.558243	0.133555	0.600692	1.1754	42
RHOJ GTPase cycle	0.104895	0.558243	0.133555	0.621635	1.20087	32
Smooth Muscle Contraction	0.104895	0.558243	0.133555	0.670145	1.25376	17
Signaling by Rho GTPases, Miro GTPases and RHOBTB3	0.108891	0.575567	0.130777	0.516418	1.06445	362
RAC3 GTPase cycle	0.10989	0.576923	0.130106	0.590809	1.1632	48
Activation of BH3-only proteins	0.110889	0.578261	0.129443	0.666287	1.24654	17
RHO GTPases activate PAKs	0.111888	0.57958	0.128789	0.67521	1.25354	15
Platelet activation, signaling and aggregation	0.112887	0.580883	0.128143	0.558453	1.12573	99
Regulation of actin dynamics for phagocytic cup formation	0.115884	0.592381	0.126254	0.605181	1.17918	38
PI5P, PP2A and IER3 Regulate PI3K/AKT Signaling	0.11988	0.60485	0.123842	0.607159	1.17715	35
Signaling by high-kinase activity BRAF mutants	0.11988	0.60485	0.123842	0.646431	1.2256	22
G alpha (z) signalling events	0.122877	0.608124	0.122108	0.635897	1.21372	24
Glucagon-like Peptide-1 (GLP1) regulates insulin secretion	0.122877	0.608124	0.122108	0.646867	1.22189	20
Late SARS-CoV-2 Infection Events	0.121878	0.608124	0.122679	0.603965	1.17532	37
Glucagon signaling in metabolic regulation	0.127872	0.62884	0.119348	0.655192	1.22985	18
Thrombin signalling through proteinase activated receptors (PARs)	0.12987	0.634648	0.118288	0.661296	1.23065	16
Diseases of signal transduction by growth factor receptors and second messengers	0.132867	0.645236	0.116739	0.524741	1.07442	232
Interleukin-4 and Interleukin-13 signaling	0.150849	0.723517	0.108394	0.632372	1.19792	21
RET signaling	0.150849	0.723517	0.108394	0.635404	1.20024	20
RHOQ GTPase cycle	0.160839	0.7667	0.104344	0.602402	1.16371	32
Insulin processing	0.162837	0.771491	0.103576	0.641814	1.20076	17
Signaling by NTRK2 (TRKB)	0.164835	0.776224	0.102822	0.649213	1.20817	16
Notch-HLH transcription pathway	0.170829	0.799604	0.100633	0.634168	1.19399	19
Translocation of SLC2A4 (GLUT4) to the plasma membrane	0.173826	0.80876	0.0995791	0.577224	1.13347	45
RHOF GTPase cycle	0.177822	0.822428	0.0982123	0.612914	1.16985	24
Signal amplification	0.17982	0.826747	0.0975449	0.648321	1.20362	15
Aquaporin-mediated transport	0.182817	0.830066	0.096563	0.621086	1.17654	21
MAPK targets/ Nuclear events mediated by MAP kinases	0.184815	0.830066	0.0959207	0.628824	1.18393	19
NR1H2 and NR1H3-mediated signaling	0.184815	0.830066	0.0959207	0.611439	1.16703	24
Vasopressin regulates renal water homeostasis via Aquaporins	0.182817	0.830066	0.096563	0.621086	1.17654	21
Chaperonin-mediated protein folding	0.18981	0.833235	0.0943564	0.578968	1.1329	42
NR1H3 & NR1H2 regulate gene expression linked to cholesterol transport and efflux	0.188811	0.833235	0.0946646	0.613312	1.16722	23
Signaling by the B Cell Receptor (BCR)	0.188811	0.833235	0.0946646	0.563352	1.11675	59
Visual phototransduction	0.186813	0.833235	0.095288	0.60741	1.16109	26
Estrogen-dependent gene expression	0.192807	0.841636	0.0934449	0.56767	1.11765	48
Nuclear Receptor transcription pathway	0.196803	0.85428	0.0922597	0.633426	1.17879	16
Intrinsic Pathway for Apoptosis	0.1998	0.861994	0.0913924	0.60559	1.15761	26
Ovarian tumor domain proteases	0.200799	0.861994	0.0911073	0.618036	1.16743	20
GPER1 signaling	0.203796	0.870053	0.0902635	0.60648	1.15843	25
Diseases of glycosylation	0.206793	0.878024	0.0894367	0.575908	1.12373	39
ADORA2B mediated anti-inflammatory cytokines production	0.208791	0.881689	0.0888945	0.600725	1.14658	24
Inactivation, recovery and regulation of the phototransduction cascade	0.214785	0.887703	0.0873098	0.632839	1.17487	15
Myogenesis	0.213786	0.887703	0.0875697	0.63377	1.1766	15
Signaling by NTRK1 (TRKA)	0.213786	0.887703	0.0875697	0.551664	1.09656	65
The phototransduction cascade	0.214785	0.887703	0.0873098	0.632839	1.17487	15
RAF activation	0.21978	0.903541	0.0860347	0.591505	1.13424	28
Collagen formation	0.223776	0.915127	0.0850427	0.609402	1.15113	20
Peptide hormone metabolism	0.226773	0.917723	0.0843144	0.592565	1.13473	27
Protein folding	0.225774	0.917723	0.0845557	0.565821	1.11108	45
Nuclear Events (kinase and transcription factor activation)	0.245754	0.989384	0.0799859	0.591398	1.13049	26
ABC transporter disorders	0.981019	1	0.00634596	0.352139	0.68803	41
ABC-family proteins mediated transport	0.999001	1	0.0014427	0.289633	0.571636	51
APC/C-mediated degradation of cell cycle proteins	0.996004	1	0.00288973	0.294504	0.577855	44
APC/C:Cdc20 mediated degradation of Securin	0.997003	1	0.00250132	0.243214	0.473298	37
APC/C:Cdc20 mediated degradation of mitotic proteins	0.999001	1	0.0014427	0.239073	0.465828	38
APC/C:Cdh1 mediated degradation of Cdc20 and other APC/C:Cdh1 targeted proteins in late mitosis/early G1	0.998002	1	0.0020413	0.259376	0.506931	40
APC:Cdc20 mediated degradation of cell cycle proteins prior to satisfation of the cell cycle checkpoint	0.999001	1	0.0014427	0.239073	0.465828	38
AUF1 (hnRNP D0) binds and destabilizes mRNA	1	1	0	0.220743	0.42482	30
AURKA Activation by TPX2	0.845155	1	0.0195288	0.435156	0.851493	42
Aberrant regulation of mitotic cell cycle due to RB1 defects	0.777223	1	0.0244269	0.451658	0.83851	15
Activated NOTCH1 Transmits Signal to the Nucleus	0.508492	1	0.0448645	0.535852	1.00251	17
Activation of APC/C and APC/C:Cdc20 mediated degradation of mitotic proteins	0.999001	1	0.0014427	0.239073	0.465828	38
Activation of HOX genes during differentiation	0.407592	1	0.0550211	0.539084	1.0414	32
Activation of NF-kappaB in B cells	0.947053	1	0.0107873	0.375049	0.72985	37
Activation of anterior HOX genes in hindbrain development during early embryogenesis	0.407592	1	0.0550211	0.539084	1.0414	32
Activation of gene expression by SREBF (SREBP)	0.599401	1	0.037303	0.502874	0.961267	26
Activation of the mRNA upon binding of the cap-binding complex and eIFs, and subsequent binding to 43S	1	1	0	0.201594	0.392801	38
Adaptive Immune System	0.909091	1	0.0144273	0.449501	0.925687	337
Aggrephagy	0.522478	1	0.0436251	0.521786	0.996657	25
Amino acids regulate mTORC1	0.933067	1	0.0122193	0.393769	0.758884	31
Amplification of signal from unattached kinetochores via a MAD2 inhibitory signal	0.784216	1	0.023933	0.453498	0.886325	40
Amplification of signal from the kinetochores	0.784216	1	0.023933	0.453498	0.886325	40
Amyloid fiber formation	0.321678	1	0.0662842	0.587346	1.1025	18
Anchoring of the basal body to the plasma membrane	0.958042	1	0.00954761	0.399788	0.794674	65
Antigen processing-Cross presentation	0.997003	1	0.00250132	0.236417	0.460071	37
Antigen processing: Ubiquitination & Proteasome degradation	0.996004	1	0.00288973	0.393305	0.801447	185
Antiviral mechanism by IFN-stimulated genes	0.975025	1	0.00730167	0.38693	0.774357	75
Apoptosis	0.606394	1	0.036762	0.483652	0.969582	81
Apoptotic execution phase	0.334665	1	0.0643583	0.575481	1.08705	20
Asparagine N-linked glycosylation	0.995005	1	0.00323244	0.3873	0.786397	158
Assembly of the pre-replicative complex	1	1	0	0.240345	0.472649	47
Association of TriC/CCT with target proteins during biosynthesis	0.824176	1	0.021073	0.437154	0.817863	17
Asymmetric localization of PCP proteins	0.997003	1	0.00250132	0.264493	0.509739	31
Autodegradation of Cdh1 by Cdh1:APC/C	1	1	0	0.170761	0.332304	37
Autodegradation of the E3 ubiquitin ligase COP1	1	1	0	0.210634	0.405366	30
Autophagy	0.998002	1	0.0020413	0.335162	0.672557	86
B-WICH complex positively regulates rRNA expression	0.947053	1	0.0107873	0.352272	0.663247	19
BMAL1:CLOCK,NPAS2 activates circadian gene expression	0.575425	1	0.0391956	0.517366	0.967931	17
Base Excision Repair	0.997003	1	0.00250132	0.219196	0.410089	17
Biological oxidations	0.982018	1	0.00617356	0.350269	0.688819	47
Biosynthesis of the N-glycan precursor (dolichol lipid-linked oligosaccharide, LLO) and transfer to a nascent protein	0.991009	1	0.00434551	0.30424	0.589448	34
Budding and maturation of HIV virion	0.882118	1	0.0166782	0.404725	0.757192	17
C-type lectin receptors (CLRs)	0.503497	1	0.0453152	0.503372	1.00269	67
CD28 co-stimulation	0.272727	1	0.0745501	0.590704	1.11898	21
CDK-mediated phosphorylation and removal of Cdc6	0.999001	1	0.0014427	0.239951	0.467539	38
CLEC7A (Dectin-1) signaling	0.776224	1	0.0244974	0.457273	0.904897	55
COPI-dependent Golgi-to-ER retrograde traffic	0.829171	1	0.0207088	0.444725	0.874571	47
COPI-independent Golgi-to-ER retrograde traffic	0.593407	1	0.0377705	0.497337	0.960751	32
COPI-mediated anterograde transport	0.73027	1	0.0277292	0.468359	0.927879	57
COPII-mediated vesicle transport	0.902098	1	0.0150299	0.410458	0.802208	40
Calnexin/calreticulin cycle	0.969031	1	0.00815592	0.31618	0.586993	15
Cap-dependent Translation Initiation	1	1	0	0.181556	0.363346	75
Carboxyterminal post-translational modifications of tubulin	0.406593	1	0.0551352	0.570654	1.06197	16
Cargo concentration in the ER	0.308691	1	0.0683111	0.585856	1.10303	19
Cargo recognition for clathrin-mediated endocytosis	0.281718	1	0.0728939	0.540985	1.07028	56
Cargo trafficking to the periciliary membrane	0.698302	1	0.0299907	0.474248	0.916149	32
Cdc20:Phospho-APC/C mediated degradation of Cyclin A	0.999001	1	0.0014427	0.239073	0.465828	38
Cell Cycle	1	1	0	0.383827	0.788974	301
Cell Cycle Checkpoints	0.996004	1	0.00288973	0.380173	0.768207	117
Cell Cycle, Mitotic	1	1	0	0.384112	0.787333	247
Cell surface interactions at the vascular wall	0.548452	1	0.0414044	0.508408	0.989369	37
Cellular Senescence	0.748252	1	0.0264649	0.461827	0.923338	72
Cellular response to chemical stress	0.934066	1	0.0121213	0.415433	0.835559	92
Cellular response to heat stress	0.853147	1	0.0189288	0.438146	0.868022	57
Cellular response to hypoxia	0.998002	1	0.0020413	0.251494	0.490725	39
Cellular response to starvation	1	1	0	0.238685	0.479653	91
Cellular responses to stimuli	1	1	0	0.380263	0.784309	378
Cellular responses to stress	1	1	0	0.380763	0.785138	377
Centrosome maturation	0.888112	1	0.0161937	0.422684	0.83358	50
Cholesterol biosynthesis	0.92008	1	0.0134462	0.365325	0.678232	15
Chromatin modifying enzymes	0.91009	1	0.0143399	0.433912	0.879265	135
Chromatin organization	0.91009	1	0.0143399	0.433912	0.879265	135
Chromosome Maintenance	0.894106	1	0.015701	0.417235	0.801314	29
Cilium Assembly	0.988012	1	0.00502537	0.39978	0.809504	129
Circadian Clock	0.742258	1	0.0268861	0.46765	0.920724	48
Class B/2 (Secretin family receptors)	0.304695	1	0.0689567	0.595825	1.11472	17
Class I MHC mediated antigen processing & presentation	1	1	0	0.368554	0.752374	203
Clathrin-mediated endocytosis	0.534466	1	0.0425878	0.495996	0.995295	86
Collagen biosynthesis and modifying enzymes	0.33966	1	0.0636424	0.590564	1.09639	15
Complex I biogenesis	0.994006	1	0.00354274	0.252283	0.48013	23
Constitutive Signaling by AKT1 E17K in Cancer	0.325674	1	0.0656814	0.595672	1.10587	15
Constitutive Signaling by NOTCH1 HD+PEST Domain Mutants	0.543457	1	0.0418239	0.509331	0.98986	36
Constitutive Signaling by NOTCH1 PEST Domain Mutants	0.543457	1	0.0418239	0.509331	0.98986	36
Costimulation by the CD28 family	0.582418	1	0.0386372	0.503627	0.965731	28
Cross-presentation of soluble exogenous antigens (endosomes)	1	1	0	0.197644	0.377806	26
Cyclin A:Cdk2-associated events at S phase entry	0.994006	1	0.00354274	0.319442	0.628927	48
Cyclin D associated events in G1	0.821179	1	0.0212906	0.438257	0.830915	22
Cyclin E associated events during G1/S transition	0.996004	1	0.00288973	0.308999	0.606924	46
Cytokine Signaling in Immune system	0.743257	1	0.0268159	0.466891	0.957484	253
Cytoprotection by HMOX1	0.534466	1	0.0425878	0.513619	0.986421	29
Cytosolic sensors of pathogen-associated DNA	0.961039	1	0.00918594	0.353831	0.675345	24
Cytosolic tRNA aminoacylation	0.999001	1	0.0014427	0.16714	0.3127	17
DDX58/IFIH1-mediated induction of interferon-alpha/beta	0.691309	1	0.0304894	0.477272	0.918511	30
DNA Damage Bypass	0.986014	1	0.00543352	0.285421	0.54068	21
DNA Damage Recognition in GG-NER	0.999001	1	0.0014427	0.215735	0.408671	21
DNA Damage/Telomere Stress Induced Senescence	0.871129	1	0.017548	0.403301	0.748734	15
DNA Double Strand Break Response	0.964036	1	0.00881183	0.358827	0.690565	30
DNA Double-Strand Break Repair	0.996004	1	0.00288973	0.320347	0.636079	62
DNA Repair	1	1	0	0.268718	0.544909	139
DNA Replication	1	1	0	0.242744	0.481164	58
DNA Replication Pre-Initiation	1	1	0	0.214576	0.423168	50
Deactivation of the beta-catenin transactivating complex	0.842158	1	0.0197519	0.431669	0.823911	24
Deadenylation of mRNA	0.909091	1	0.0144273	0.381565	0.716229	18
Deadenylation-dependent mRNA decay	0.992008	1	0.00409492	0.299218	0.578503	33
Death Receptor Signaling	0.483516	1	0.0471642	0.502615	1.00782	82
Dectin-1 mediated noncanonical NF-kB signaling	0.996004	1	0.00288973	0.251722	0.488036	35
Defective CFTR causes cystic fibrosis	1	1	0	0.174431	0.338999	36
Defective TPR may confer susceptibility towards thyroid papillary carcinoma (TPC)	1	1	0	0.139841	0.265133	22
Defective homologous recombination repair (HRR) due to BRCA2 loss of function	0.987013	1	0.00523322	0.292336	0.54874	18
Degradation of AXIN	0.992008	1	0.00409492	0.29071	0.563235	34
Degradation of DVL	0.987013	1	0.00523322	0.323269	0.625003	33
Degradation of GLI1 by the proteasome	0.991009	1	0.00434551	0.311086	0.605378	37
Degradation of GLI2 by the proteasome	0.982018	1	0.00617356	0.342148	0.665824	37
Degradation of beta-catenin by the destruction complex	0.961039	1	0.00918594	0.381324	0.752014	50
Degradation of the extracellular matrix	0.340659	1	0.0635008	0.559268	1.07409	29
Deubiquitination	0.999001	1	0.0014427	0.371335	0.753032	137
Diseases of DNA Double-Strand Break Repair	0.987013	1	0.00523322	0.292336	0.54874	18
Diseases of DNA repair	0.986014	1	0.00543352	0.299745	0.570457	23
Diseases of metabolism	0.861139	1	0.0183209	0.436495	0.873183	74
Diseases of mitotic cell cycle	0.693307	1	0.0303467	0.483022	0.898889	16
Diseases of programmed cell death	0.688312	1	0.0307037	0.482134	0.913317	21
Disorders of transmembrane transporters	1	1	0	0.297589	0.595968	77
Downregulation of SMAD2/3:SMAD4 transcriptional activity	0.807193	1	0.0222984	0.441732	0.834407	20
Downregulation of TGF-beta receptor signaling	0.636364	1	0.0344919	0.50319	0.936421	16
Downstream TCR signaling	0.971029	1	0.00788031	0.365246	0.717403	46
Downstream signal transduction	0.884116	1	0.0165176	0.406944	0.768693	20
Downstream signaling events of B Cell Receptor (BCR)	0.436563	1	0.0518458	0.520068	1.02393	48
Dual Incision in GG-NER	1	1	0	0.188558	0.35501	19
Dual incision in TC-NER	0.998002	1	0.0020413	0.241931	0.46736	32
E3 ubiquitin ligases ubiquitinate target proteins	0.961039	1	0.00918594	0.350558	0.669595	25
EGFR downregulation	0.612388	1	0.0363018	0.512347	0.953461	16
EML4 and NUDC in mitotic spindle formation	0.755245	1	0.0259736	0.462274	0.909082	47
ER to Golgi Anterograde Transport	0.885115	1	0.0164369	0.43332	0.869831	89
ER-Phagosome pathway	0.999001	1	0.0014427	0.234266	0.455285	36
ERCC6 (CSB) and EHMT2 (G9a) positively regulate rRNA expression	0.996004	1	0.00288973	0.216029	0.402023	16
Early SARS-CoV-2 Infection Events	0.462537	1	0.0491928	0.556851	1.0338	15
Endosomal Sorting Complex Required For Transport (ESCRT)	0.887113	1	0.016275	0.402309	0.755168	18
Energy dependent regulation of mTOR by LKB1-AMPK	0.986014	1	0.00543352	0.28817	0.542557	19
Epigenetic regulation of gene expression	0.989011	1	0.004809	0.374213	0.751183	89
Eukaryotic Translation Elongation	1	1	0	0.172097	0.341127	58
Eukaryotic Translation Initiation	1	1	0	0.181556	0.363346	75
Eukaryotic Translation Termination	1	1	0	0.177099	0.350371	56
Export of Viral Ribonucleoproteins from Nucleus	1	1	0	0.202551	0.386602	24
FBXL7 down-regulates AURKA during mitotic entry and in early mitosis	1	1	0	0.188437	0.364021	32
FCERI mediated MAPK activation	0.375624	1	0.0588438	0.580537	1.08036	16
FCERI mediated NF-kB activation	0.989011	1	0.004809	0.322809	0.633393	44
FGFR1 mutant receptor activation	0.688312	1	0.0307037	0.484716	0.902041	16
FLT3 Signaling	0.473526	1	0.0481184	0.542806	1.02198	19
FOXO-mediated transcription	0.298701	1	0.0699459	0.570797	1.09624	29
Factors involved in megakaryocyte development and platelet production	0.432567	1	0.0522693	0.511154	1.02069	70
Fatty acid metabolism	0.957043	1	0.00966564	0.387207	0.765425	54
Fatty acyl-CoA biosynthesis	0.562438	1	0.0402478	0.516694	0.969879	18
Fc epsilon receptor (FCERI) signaling	0.381618	1	0.0580984	0.519183	1.0386	74
Formation of HIV elongation complex in the absence of HIV Tat	0.967033	1	0.00842359	0.337339	0.639579	22
Formation of HIV-1 elongation complex containing HIV-1 Tat	0.94006	1	0.0115203	0.364438	0.688404	20
Formation of Incision Complex in GG-NER	0.981019	1	0.00634596	0.326835	0.627698	29
Formation of RNA Pol II elongation complex	0.966034	1	0.00855469	0.358252	0.692638	33
Formation of TC-NER Pre-Incision Complex	0.998002	1	0.0020413	0.23721	0.45824	32
Formation of WDR5-containing histone-modifying complexes	0.778222	1	0.0243564	0.455412	0.876441	30
Formation of a pool of free 40S subunits	1	1	0	0.16598	0.329515	64
Formation of paraxial mesoderm	0.909091	1	0.0144273	0.410281	0.793229	33
Formation of the Early Elongation Complex	0.795205	1	0.0231538	0.443237	0.822876	15
Formation of the HIV-1 Early Elongation Complex	0.795205	1	0.0231538	0.443237	0.822876	15
Formation of the beta-catenin:TCF transactivating complex	0.86014	1	0.0183973	0.413802	0.779093	19
Formation of the ternary complex, and subsequently, the 43S complex	1	1	0	0.169194	0.327117	33
G1 Phase	0.821179	1	0.0212906	0.438257	0.830915	22
G1/S DNA Damage Checkpoints	1	1	0	0.19212	0.371442	33
G1/S Transition	0.999001	1	0.0014427	0.292936	0.580694	59
G2/M Checkpoints	0.993007	1	0.00382852	0.337277	0.669586	64
G2/M DNA damage checkpoint	0.851149	1	0.0190795	0.430415	0.82951	31
G2/M Transition	0.969031	1	0.00815592	0.402991	0.813729	106
GLI3 is processed to GLI3R by the proteasome	0.982018	1	0.00617356	0.342148	0.665824	37
GSK3B and BTRC:CUL1-mediated-degradation of NFE2L2	1	1	0	0.215524	0.416691	33
GTP hydrolysis and joining of the 60S ribosomal subunit	1	1	0	0.175985	0.351851	72
Gamma carboxylation, hypusinylation, hydroxylation, and arylsulfatase activation	0.507493	1	0.0449543	0.531931	1.00479	20
Gap junction trafficking and regulation	0.487512	1	0.0467883	0.547712	1.01928	16
Gap-filling DNA repair synthesis and ligation in TC-NER	0.998002	1	0.0020413	0.241503	0.465433	31
Gastrulation	0.979021	1	0.00667841	0.353017	0.689746	41
Gene Silencing by RNA	0.991009	1	0.00434551	0.318881	0.626335	46
Gene and protein expression by JAK-STAT signaling after Interleukin-12 stimulation	0.935065	1	0.0120227	0.36183	0.679187	18
Global Genome Nucleotide Excision Repair (GG-NER)	0.996004	1	0.00288973	0.293868	0.577058	45
Glucose metabolism	0.98002	1	0.00651414	0.351994	0.691373	46
Glycerophospholipid biosynthesis	0.975025	1	0.00730167	0.377409	0.748472	61
Glycolysis	0.958042	1	0.00954761	0.377664	0.738115	40
Glycosphingolipid catabolism	0.965035	1	0.00868408	0.318995	0.596802	17
Glycosphingolipid metabolism	0.99001	1	0.00458288	0.289437	0.550838	23
Golgi Associated Vesicle Biogenesis	0.871129	1	0.017548	0.426039	0.83242	41
Golgi-to-ER retrograde transport	0.749251	1	0.0263947	0.460569	0.921341	74
HATs acetylate histones	0.97003	1	0.00801916	0.380882	0.752275	53
HCMV Early Events	0.954046	1	0.0100128	0.387457	0.761029	46
HCMV Infection	0.991009	1	0.00434551	0.33812	0.670217	58
HCMV Late Events	0.994006	1	0.00354274	0.267881	0.519006	34
HDACs deacetylate histones	0.476523	1	0.04783	0.53909	1.02121	21
HDMs demethylate histones	0.887113	1	0.016275	0.402454	0.757727	19
HDR through Homologous Recombination (HRR)	0.975025	1	0.00730167	0.336096	0.642464	26
HDR through Homologous Recombination (HRR) or Single Strand Annealing (SSA)	0.998002	1	0.0020413	0.266922	0.523323	43
HDR through Single Strand Annealing (SSA)	0.955045	1	0.00989821	0.332176	0.618168	16
HIV Infection	1	1	0	0.242223	0.490691	132
HIV Life Cycle	1	1	0	0.199644	0.400316	82
HIV Transcription Elongation	0.94006	1	0.0115203	0.364438	0.688404	20
HIV Transcription Initiation	0.983017	1	0.00599657	0.287938	0.545446	21
HSP90 chaperone cycle for steroid hormone receptors (SHR) in the presence of ligand	0.746254	1	0.0266053	0.464164	0.888851	27
Hedgehog 'off' state	0.751249	1	0.0262543	0.461042	0.919717	69
Hedgehog 'on' state	0.993007	1	0.00382852	0.314125	0.618335	49
Hedgehog ligand biogenesis	0.996004	1	0.00288973	0.255483	0.494986	34
Heme signaling	0.34965	1	0.062249	0.556869	1.06949	29
Hh mutants abrogate ligand secretion	1	1	0	0.200345	0.387025	32
Hh mutants are degraded by ERAD	1	1	0	0.200345	0.387025	32
Homologous DNA Pairing and Strand Exchange	0.987013	1	0.00523322	0.292336	0.54874	18
Homology Directed Repair	0.999001	1	0.0014427	0.263814	0.518175	46
Host Interactions of HIV factors	1	1	0	0.288163	0.577896	83
IGF1R signaling cascade	0.575425	1	0.0391956	0.517397	0.967989	17
IRE1alpha activates chaperones	0.971029	1	0.00788031	0.326	0.618081	22
IRS-mediated signalling	0.661339	1	0.0326513	0.494916	0.921024	16
IRS-related events triggered by IGF1R	0.575425	1	0.0391956	0.517397	0.967989	17
ISG15 antiviral mechanism	0.966034	1	0.00855469	0.36529	0.719194	48
Impaired BRCA2 binding to RAD51	0.958042	1	0.00954761	0.337029	0.625699	15
Infectious disease	0.991009	1	0.00434551	0.427185	0.883572	461
Influenza Infection	1	1	0	0.199113	0.40095	95
Influenza Viral RNA Transcription and Replication	1	1	0	0.142246	0.285267	83
Innate Immune System	0.965035	1	0.00868408	0.436031	0.898583	346
Insulin receptor recycling	0.83017	1	0.0206358	0.433439	0.818742	20
Insulin receptor signalling cascade	0.541459	1	0.0419926	0.522729	0.987406	20
Interactions of Rev with host cellular proteins	1	1	0	0.137519	0.263342	27
Interactions of Vpr with host cellular proteins	0.998002	1	0.0020413	0.22035	0.420888	25
Interferon Signaling	0.796204	1	0.0230828	0.453516	0.91406	98
Interferon alpha/beta signaling	0.896104	1	0.0155349	0.388793	0.727385	17
Interleukin-1 family signaling	0.928072	1	0.0127011	0.412732	0.820402	65
Interleukin-1 signaling	0.992008	1	0.00409492	0.329828	0.651438	53
Interleukin-12 family signaling	0.939061	1	0.011622	0.380958	0.727662	25
Interleukin-12 signaling	0.854146	1	0.0188533	0.423978	0.80315	21
Interleukin-17 signaling	0.374625	1	0.0589694	0.5436	1.05785	37
Interleukin-2 family signaling	0.303696	1	0.0691198	0.600577	1.11766	16
Interleukin-3, Interleukin-5 and GM-CSF signaling	0.528472	1	0.0431037	0.525926	0.993444	20
Intra-Golgi and retrograde Golgi-to-ER traffic	0.918082	1	0.013628	0.430126	0.868572	115
Intra-Golgi traffic	0.876124	1	0.0171554	0.418639	0.800249	26
Intraflagellar transport	0.811189	1	0.0220116	0.445948	0.866679	36
Iron uptake and transport	0.965035	1	0.00868408	0.355803	0.685715	31
KEAP1-NFE2L2 pathway	0.977023	1	0.00699635	0.375778	0.746143	62
Kinesins	0.53047	1	0.0429311	0.521072	0.994553	24
L13a-mediated translational silencing of Ceruloplasmin expression	1	1	0	0.175709	0.351108	71
Late Phase of HIV Life Cycle	1	1	0	0.190097	0.380433	78
Late endosomal microautophagy	0.785215	1	0.0238623	0.44701	0.829881	15
Loss of Nlp from mitotic centrosomes	0.845155	1	0.0195288	0.435156	0.851493	42
Loss of proteins required for interphase microtubule organization from the centrosome	0.845155	1	0.0195288	0.435156	0.851493	42
Lysosome Vesicle Biogenesis	0.441558	1	0.0513223	0.540188	1.03104	24
M Phase	1	1	0	0.376106	0.767329	195
M-decay: degradation of maternal mRNAs by maternally stored factors	0.928072	1	0.0127011	0.35953	0.667473	15
MAP kinase activation	0.374625	1	0.0589694	0.5436	1.05785	37
MAPK6/MAPK4 signaling	0.501499	1	0.0454968	0.506265	1.00185	55
MET promotes cell motility	0.506494	1	0.0450443	0.541335	1.00741	16
MHC class II antigen presentation	0.981019	1	0.00634596	0.368093	0.729996	61
MTOR signalling	0.992008	1	0.00409492	0.280198	0.536566	27
Macroautophagy	0.997003	1	0.00250132	0.331858	0.664133	78
Major pathway of rRNA processing in the nucleolus and cytosol	1	1	0	0.129668	0.260965	94
Maternal to zygotic transition (MZT)	0.92008	1	0.0134462	0.404197	0.780825	32
Meiosis	0.882118	1	0.0166782	0.417442	0.799381	27
Meiotic synapsis	0.754246	1	0.0260438	0.4648	0.869584	17
Membrane Trafficking	0.971029	1	0.00788031	0.435909	0.898714	369
Metabolism of RNA	1	1	0	0.232951	0.480582	383
Metabolism of amino acids and derivatives	1	1	0	0.214914	0.436451	156
Metabolism of carbohydrates	0.621379	1	0.0356176	0.478745	0.967871	118
Metabolism of lipids	1	1	0	0.383156	0.78813	321
Metabolism of non-coding RNA	1	1	0	0.119611	0.230192	30
Metabolism of nucleotides	0.912088	1	0.0141642	0.408149	0.794263	37
Metabolism of polyamines	1	1	0	0.188324	0.363803	32
Metabolism of steroids	0.985015	1	0.00562708	0.359594	0.713142	61
Metabolism of vitamins and cofactors	0.335664	1	0.0642141	0.530274	1.05274	64
Metabolism of water-soluble vitamins and cofactors	0.782218	1	0.0240742	0.455662	0.894766	45
Mitochondrial biogenesis	0.351648	1	0.0619763	0.533856	1.05107	48
Mitochondrial protein import	0.954046	1	0.0100128	0.343659	0.649153	20
Mitochondrial translation	1	1	0	0.174807	0.333649	24
Mitochondrial translation elongation	1	1	0	0.191004	0.361824	21
Mitochondrial translation initiation	1	1	0	0.211119	0.400272	22
Mitochondrial translation termination	1	1	0	0.184338	0.349195	21
Mitophagy	0.917083	1	0.0137184	0.369675	0.691618	17
Mitotic Anaphase	1	1	0	0.363046	0.733964	118
Mitotic G1 phase and G1/S transition	0.997003	1	0.00250132	0.312275	0.620721	65
Mitotic G2-G2/M phases	0.969031	1	0.00815592	0.402991	0.813729	106
Mitotic Metaphase and Anaphase	1	1	0	0.363046	0.733964	118
Mitotic Prometaphase	0.931069	1	0.0124136	0.423336	0.853625	100
Mitotic Prophase	0.97003	1	0.00801916	0.380985	0.752477	53
Mitotic Spindle Checkpoint	0.819181	1	0.0214354	0.447658	0.881185	49
MyD88 cascade initiated on plasma membrane	0.385614	1	0.0576091	0.530508	1.04092	44
MyD88 dependent cascade initiated on endosome	0.385614	1	0.0576091	0.530508	1.04092	44
MyD88-independent TLR4 cascade	0.378621	1	0.0584693	0.530334	1.04393	49
MyD88:MAL(TIRAP) cascade initiated on plasma membrane	0.385614	1	0.0576091	0.530508	1.04092	44
N-glycan trimming in the ER and Calnexin/Calreticulin cycle	0.995005	1	0.00323244	0.258488	0.489659	21
NEP/NS2 Interacts with the Cellular Export Machinery	1	1	0	0.202551	0.386602	24
NIK-->noncanonical NF-kB signaling	0.996004	1	0.00288973	0.251722	0.488036	35
NOTCH1 Intracellular Domain Regulates Transcription	0.445554	1	0.0509083	0.532037	1.02778	32
NPAS4 regulates expression of target genes	0.316683	1	0.0670513	0.598659	1.11142	15
NS1 Mediated Effects on Host Pathways	0.987013	1	0.00523322	0.301955	0.579915	29
Neddylation	1	1	0	0.299996	0.607454	129
Negative epigenetic regulation of rRNA expression	0.988012	1	0.00502537	0.312981	0.603186	31
Negative regulation of MAPK pathway	0.669331	1	0.0320704	0.485764	0.924477	23
Negative regulation of MET activity	0.513487	1	0.0444181	0.541482	1.00527	15
Negative regulation of NOTCH4 signaling	0.995005	1	0.00323244	0.259996	0.502671	33
Negative regulators of DDX58/IFIH1 signaling	0.873127	1	0.0173915	0.409298	0.770614	19
Neutrophil degranulation	0.995005	1	0.00323244	0.391428	0.795366	163
NoRC negatively regulates rRNA expression	0.984016	1	0.00581458	0.317175	0.610403	30
Nonhomologous End-Joining (NHEJ)	0.992008	1	0.00409492	0.282871	0.53631	22
Nonsense Mediated Decay (NMD) enhanced by the Exon Junction Complex (EJC)	1	1	0	0.214583	0.42902	72
Nonsense Mediated Decay (NMD) independent of the Exon Junction Complex (EJC)	1	1	0	0.176827	0.35053	59
Nonsense-Mediated Decay (NMD)	1	1	0	0.214583	0.42902	72
Nuclear Envelope (NE) Reassembly	1	1	0	0.22245	0.435279	42
Nuclear Envelope Breakdown	0.783217	1	0.0240036	0.451419	0.872048	32
Nuclear Pore Complex (NPC) Disassembly	1	1	0	0.126762	0.241245	23
Nuclear events mediated by NFE2L2	0.996004	1	0.00288973	0.29981	0.588877	46
Nuclear import of Rev protein	1	1	0	0.129769	0.24787	25
Nucleotide Excision Repair	0.999001	1	0.0014427	0.270722	0.536334	57
Nucleotide-binding domain, leucine rich repeat containing receptor (NLR) signaling pathways	0.5005	1	0.0455878	0.538544	1.00755	17
Oncogene Induced Senescence	0.527473	1	0.0431902	0.530835	0.993128	17
Orc1 removal from chromatin	0.999001	1	0.0014427	0.234217	0.45519	36
Organelle biogenesis and maintenance	0.962038	1	0.0090627	0.423856	0.863434	177
Oxidative Stress Induced Senescence	0.42957	1	0.0525899	0.526892	1.031	42
Oxygen-dependent proline hydroxylation of Hypoxia-inducible Factor Alpha	1	1	0	0.204153	0.396761	36
PCP/CE pathway	0.964036	1	0.00881183	0.380807	0.749594	49
PI Metabolism	0.697303	1	0.0300618	0.474733	0.937637	53
PIP3 activates AKT signaling	0.813187	1	0.0218679	0.453567	0.919094	135
PKMTs methylate histone lysines	0.608392	1	0.0366082	0.499213	0.954269	26
PKR-mediated signaling	0.656344	1	0.0330163	0.485248	0.931935	29
PPARA activates gene expression	0.656344	1	0.0330163	0.481465	0.956561	63
PTEN Regulation	1	1	0	0.334715	0.671897	89
Peptide chain elongation	1	1	0	0.18529	0.366575	56
Peroxisomal protein import	0.992008	1	0.00409492	0.281879	0.538825	26
Phase I - Functionalization of compounds	0.808192	1	0.0222268	0.441943	0.843521	24
Phase II - Conjugation of compounds	0.962038	1	0.0090627	0.3524	0.670667	23
Phospholipid metabolism	0.978022	1	0.00683907	0.398318	0.804747	113
Plasma lipoprotein assembly, remodeling, and clearance	0.741259	1	0.0269563	0.462119	0.875402	21
Platelet degranulation	0.548452	1	0.0414044	0.508236	0.989035	37
Positive epigenetic regulation of rRNA expression	0.998002	1	0.0020413	0.262759	0.506398	31
Post-translational protein phosphorylation	0.889111	1	0.0161122	0.42051	0.810421	31
Postmitotic nuclear pore complex (NPC) reformation	1	1	0	0.207303	0.391583	20
Potential therapeutics for SARS	0.844156	1	0.0196033	0.440693	0.870406	53
Pre-NOTCH Expression and Processing	0.36963	1	0.0596037	0.554785	1.06383	28
Pre-NOTCH Transcription and Translation	0.405594	1	0.0552496	0.556562	1.05431	21
Presynaptic phase of homologous DNA pairing and strand exchange	0.987013	1	0.00523322	0.292336	0.54874	18
Processing of Capped Intron-Containing Pre-mRNA	1	1	0	0.263578	0.534983	154
Processing of DNA double-strand break ends	0.988012	1	0.00502537	0.295537	0.569568	31
Programmed Cell Death	0.71029	1	0.0291396	0.467073	0.940015	94
Protein localization	0.977023	1	0.00699635	0.378596	0.752185	63
Protein ubiquitination	0.988012	1	0.00502537	0.33088	0.644711	38
Pyruvate metabolism and Citric Acid (TCA) cycle	0.871129	1	0.017548	0.42198	0.808071	27
RAB GEFs exchange GTP for GDP on RABs	0.973027	1	0.00759591	0.374576	0.741248	55
RAB geranylgeranylation	0.946054	1	0.0108944	0.374409	0.7157	26
RHO GTPase Effectors	0.334665	1	0.0643583	0.511442	1.03711	139
RHO GTPases Activate Formins	0.636364	1	0.0344919	0.484194	0.961984	63
RHO GTPases Activate WASPs and WAVEs	0.292707	1	0.0709609	0.573927	1.10053	28
RHO GTPases activate IQGAPs	0.2997	1	0.0697793	0.603754	1.12088	15
RHO GTPases activate PKNs	0.420579	1	0.0535669	0.547965	1.04285	23
RHOBTB GTPase Cycle	0.846154	1	0.0194542	0.431601	0.826496	27
RHOBTB1 GTPase cycle	0.934066	1	0.0121213	0.361844	0.679213	18
RHOBTB2 GTPase cycle	0.694306	1	0.0302754	0.480219	0.904141	19
RHOD GTPase cycle	0.284715	1	0.0723571	0.57279	1.1039	31
RHOH GTPase cycle	0.751249	1	0.0262543	0.462354	0.876601	22
RHOU GTPase cycle	0.576424	1	0.0391155	0.503577	0.972806	32
RHOV GTPase cycle	0.551449	1	0.0411544	0.507567	0.976814	30
RIPK1-mediated regulated necrosis	0.898102	1	0.0153676	0.38244	0.710006	15
RMTs methylate histone arginines	0.749251	1	0.0263947	0.463492	0.872647	19
RNA Polymerase I Promoter Clearance	0.998002	1	0.0020413	0.234509	0.454662	35
RNA Polymerase I Promoter Escape	0.929071	1	0.0126058	0.37004	0.698984	20
RNA Polymerase I Transcription	0.998002	1	0.0020413	0.234509	0.454662	35
RNA Polymerase I Transcription Initiation	0.997003	1	0.00250132	0.248194	0.476665	29
RNA Polymerase I Transcription Termination	0.877123	1	0.0170763	0.403855	0.751562	16
RNA Polymerase II HIV Promoter Escape	0.983017	1	0.00599657	0.287938	0.545446	21
RNA Polymerase II Pre-transcription Events	0.998002	1	0.0020413	0.269955	0.52927	43
RNA Polymerase II Promoter Escape	0.983017	1	0.00599657	0.287938	0.545446	21
RNA Polymerase II Transcription Elongation	0.966034	1	0.00855469	0.358252	0.692638	33
RNA Polymerase II Transcription Initiation	0.983017	1	0.00599657	0.287938	0.545446	21
RNA Polymerase II Transcription Initiation And Promoter Clearance	0.983017	1	0.00599657	0.287938	0.545446	21
RNA Polymerase II Transcription Pre-Initiation And Promoter Opening	0.983017	1	0.00599657	0.287938	0.545446	21
RNA Polymerase II Transcription Termination	0.973027	1	0.00759591	0.352213	0.680963	33
RNA Polymerase III Abortive And Retractive Initiation	0.431568	1	0.0523759	0.548775	1.03956	21
RNA Polymerase III Transcription	0.431568	1	0.0523759	0.548775	1.03956	21
RNA Polymerase III Transcription Initiation	0.987013	1	0.00523322	0.294655	0.551264	17
RNA polymerase II transcribes snRNA genes	1	1	0	0.211364	0.410775	36
RND1 GTPase cycle	0.428571	1	0.0526973	0.547187	1.04137	23
RND2 GTPase cycle	0.713287	1	0.0289274	0.473444	0.901029	23
RND3 GTPase cycle	0.418581	1	0.0537873	0.545373	1.04171	25
ROS and RNS production in phagocytes	0.866134	1	0.0179363	0.407913	0.757298	15
RUNX1 interacts with co-factors whose precise effect on RUNX1 targets is not known	0.569431	1	0.0396787	0.505808	0.969913	28
RUNX1 regulates genes involved in megakaryocyte differentiation and platelet function	0.458541	1	0.0495902	0.538941	1.02568	23
RUNX1 regulates transcription of genes involved in differentiation of HSCs	0.976024	1	0.00715048	0.360628	0.704616	41
Rab regulation of trafficking	0.994006	1	0.00354274	0.347178	0.694803	75
Recruitment and ATM-mediated phosphorylation of repair and signaling proteins at DNA double strand breaks	0.964036	1	0.00881183	0.358827	0.690565	30
Recruitment of NuMA to mitotic centrosomes	0.89011	1	0.0160304	0.427914	0.845894	54
Recruitment of mitotic centrosome proteins and complexes	0.888112	1	0.0161937	0.422684	0.83358	50
Recycling pathway of L1	0.377622	1	0.0585938	0.551701	1.05648	27
Regulated Necrosis	0.928072	1	0.0127011	0.371057	0.700907	20
Regulation of APC/C activators between G1/S and early anaphase	0.996004	1	0.00288973	0.281246	0.550329	42
Regulation of Apoptosis	1	1	0	0.17596	0.338636	30
Regulation of Glucokinase by Glucokinase Regulatory Protein	1	1	0	0.139841	0.265133	22
Regulation of HSF1-mediated heat shock response	0.98002	1	0.00651414	0.34782	0.681931	43
Regulation of Insulin-like Growth Factor (IGF) transport and uptake by Insulin-like Growth Factor Binding Proteins (IGFBPs)	0.889111	1	0.0161122	0.42051	0.810421	31
Regulation of PLK1 Activity at G2/M Transition	0.754246	1	0.0260438	0.463902	0.915472	52
Regulation of PTEN gene transcription	0.989011	1	0.004809	0.313051	0.608399	36
Regulation of PTEN stability and activity	0.94006	1	0.0115203	0.391854	0.768867	44
Regulation of RAS by GAPs	0.935065	1	0.0120227	0.39332	0.767461	39
Regulation of RUNX2 expression and activity	0.959041	1	0.00942834	0.377008	0.736621	41
Regulation of RUNX3 expression and activity	1	1	0	0.15962	0.308607	33
Regulation of TNFR1 signaling	0.991009	1	0.00434551	0.284212	0.540896	23
Regulation of TP53 Activity	0.998002	1	0.0020413	0.317645	0.636133	77
Regulation of TP53 Activity through Acetylation	0.886114	1	0.0163561	0.404586	0.766416	21
Regulation of TP53 Activity through Phosphorylation	0.993007	1	0.00382852	0.298249	0.582904	40
Regulation of TP53 Degradation	0.895105	1	0.0156181	0.393825	0.741482	19
Regulation of TP53 Expression and Degradation	0.895105	1	0.0156181	0.393825	0.741482	19
Regulation of activated PAK-2p34 by proteasome mediated degradation	1	1	0	0.169832	0.326168	29
Regulation of cholesterol biosynthesis by SREBP (SREBF)	0.911089	1	0.0142522	0.408325	0.794606	37
Regulation of expression of SLITs and ROBOs	1	1	0	0.227143	0.457806	98
Regulation of lipid metabolism by PPARalpha	0.658342	1	0.0328701	0.481846	0.957782	65
Regulation of mRNA stability by proteins that bind AU-rich elements	0.968032	1	0.0082907	0.377668	0.745387	51
Regulation of mitotic cell cycle	0.996004	1	0.00288973	0.294504	0.577855	44
Regulation of necroptotic cell death	0.898102	1	0.0153676	0.38244	0.710006	15
Regulation of ornithine decarboxylase (ODC)	1	1	0	0.184723	0.354767	29
Reproduction	0.761239	1	0.0255523	0.458963	0.884529	31
Resolution of Sister Chromatid Cohesion	0.731269	1	0.0276589	0.467415	0.923979	54
Respiratory electron transport	0.993007	1	0.00382852	0.296555	0.579594	40
Respiratory electron transport, ATP synthesis by chemiosmotic coupling, and heat production by uncoupling proteins.	0.998002	1	0.0020413	0.276626	0.542776	44
Response of EIF2AK4 (GCN2) to amino acid deficiency	1	1	0	0.172822	0.342483	60
Response to elevated platelet cytosolic Ca2+	0.422577	1	0.0533478	0.531571	1.03862	41
Retrograde transport at the Trans-Golgi-Network	0.869131	1	0.0177038	0.426696	0.829263	36
Rev-mediated nuclear export of HIV RNA	1	1	0	0.178786	0.341497	25
Ribosomal scanning and start codon recognition	1	1	0	0.198746	0.387252	38
S Phase	0.995005	1	0.00323244	0.351356	0.703154	78
SARS-CoV Infections	0.991009	1	0.00434551	0.407033	0.830763	204
SARS-CoV-1 Infection	0.993007	1	0.00382852	0.352226	0.704212	72
SARS-CoV-1 modulates host translation machinery	0.994006	1	0.00354274	0.251422	0.47849	23
SARS-CoV-1-host interactions	0.983017	1	0.00599657	0.350139	0.690512	50
SARS-CoV-2 Infection	0.906094	1	0.0146874	0.43569	0.884818	146
SARS-CoV-2 activates/modulates innate and adaptive immune responses	0.999001	1	0.0014427	0.300056	0.59445	57
SARS-CoV-2 modulates host translation machinery	1	1	0	0.162215	0.309845	25
SARS-CoV-2-host interactions	1	1	0	0.344934	0.695318	99
SCF(Skp2)-mediated degradation of p27/p21	1	1	0	0.148974	0.286701	30
SCF-beta-TrCP mediated degradation of Emi1	0.998002	1	0.0020413	0.252423	0.487629	32
SLC transporter disorders	0.992008	1	0.00409492	0.292473	0.568407	36
SLC-mediated transmembrane transport	0.393606	1	0.0566484	0.516388	1.03342	78
SMAD2/SMAD3:SMAD4 heterotrimer regulates transcription	0.917083	1	0.0137184	0.382941	0.723354	20
SRP-dependent cotranslational protein targeting to membrane	1	1	0	0.147486	0.294506	70
SUMO E3 ligases SUMOylate target proteins	0.924076	1	0.0130773	0.424836	0.856257	98
SUMOylation	0.958042	1	0.00954761	0.409496	0.826329	104
SUMOylation of DNA damage response and repair proteins	0.996004	1	0.00288973	0.319967	0.631505	51
SUMOylation of DNA replication proteins	1	1	0	0.198341	0.38092	29
SUMOylation of RNA binding proteins	0.993007	1	0.00382852	0.27929	0.541483	35
SUMOylation of SUMOylation proteins	1	1	0	0.166035	0.317141	25
SUMOylation of chromatin organization proteins	0.977023	1	0.00699635	0.35468	0.694021	42
SUMOylation of transcription cofactors	0.627373	1	0.0351652	0.490293	0.944908	31
SUMOylation of ubiquitinylation proteins	1	1	0	0.228363	0.438579	29
Selective autophagy	0.87013	1	0.017626	0.430297	0.845175	46
Selenoamino acid metabolism	1	1	0	0.167718	0.334907	70
Selenocysteine synthesis	1	1	0	0.176998	0.350843	58
Senescence-Associated Secretory Phenotype (SASP)	0.902098	1	0.0150299	0.402533	0.763183	22
Separation of Sister Chromatids	0.937063	1	0.0118236	0.416221	0.836424	91
Sialic acid metabolism	0.882118	1	0.0166782	0.40334	0.754601	17
Signaling by ALK	0.793207	1	0.0232958	0.4473	0.832411	16
Signaling by ALK fusions and activated point mutants	0.592408	1	0.0378488	0.498833	0.971964	38
Signaling by ALK in cancer	0.592408	1	0.0378488	0.498833	0.971964	38
Signaling by EGFR	0.652348	1	0.0333093	0.488575	0.935596	27
Signaling by FGFR	0.826174	1	0.0209276	0.440431	0.853311	34
Signaling by FGFR in disease	0.756244	1	0.0259034	0.461929	0.881668	24
Signaling by FGFR1	0.656344	1	0.0330163	0.486503	0.928571	24
Signaling by FGFR1 in disease	0.648352	1	0.0336033	0.493559	0.932306	20
Signaling by FGFR2	0.855145	1	0.0187776	0.433675	0.832887	29
Signaling by FGFR3	0.612388	1	0.0363018	0.504499	0.949855	19
Signaling by FGFR4	0.612388	1	0.0363018	0.504499	0.949855	19
Signaling by Hedgehog	0.885115	1	0.0164369	0.433367	0.869926	89
Signaling by Insulin receptor	0.764236	1	0.0253416	0.457475	0.892643	39
Signaling by Interleukins	0.547453	1	0.041488	0.488395	0.991293	154
Signaling by MET	0.726274	1	0.0280107	0.466759	0.912243	40
Signaling by NOTCH	0.542458	1	0.0419082	0.491501	0.991438	101
Signaling by NOTCH1	0.403596	1	0.0554793	0.527466	1.03729	47
Signaling by NOTCH1 HD+PEST Domain Mutants in Cancer	0.543457	1	0.0418239	0.509331	0.98986	36
Signaling by NOTCH1 PEST Domain Mutants in Cancer	0.543457	1	0.0418239	0.509331	0.98986	36
Signaling by NOTCH1 in Cancer	0.543457	1	0.0418239	0.509331	0.98986	36
Signaling by NOTCH2	0.331668	1	0.0647943	0.591022	1.09987	16
Signaling by NOTCH3	0.404595	1	0.0553643	0.556705	1.05158	20
Signaling by NOTCH4	0.91009	1	0.0143399	0.408207	0.800954	44
Signaling by PDGF	0.836164	1	0.0201955	0.433077	0.821094	22
Signaling by ROBO receptors	0.701299	1	0.0297775	0.470761	0.953981	134
Signaling by SCF-KIT	0.3996	1	0.0559429	0.55927	1.05643	20
Signaling by TGF-beta Receptor Complex	0.808192	1	0.0222268	0.448086	0.885006	53
Signaling by TGFB family members	0.81019	1	0.0220834	0.451543	0.896434	64
Signaling by Type 1 Insulin-like Growth Factor 1 Receptor (IGF1R)	0.575425	1	0.0391956	0.517397	0.967989	17
Signaling by WNT	0.257742	1	0.0774768	0.51709	1.05029	149
Signaling by WNT in cancer	0.548452	1	0.0414044	0.519628	0.975387	18
Signaling by cytosolic FGFR1 fusion mutants	0.602398	1	0.0370705	0.511284	0.949207	15
Signalling to ERKs	0.308691	1	0.0683111	0.576858	1.0937	22
Somitogenesis	1	1	0	0.173253	0.331772	27
Sphingolipid de novo biosynthesis	0.435564	1	0.0519512	0.557804	1.04358	17
Sphingolipid metabolism	0.952048	1	0.0102389	0.38306	0.7522	45
Stabilization of p53	1	1	0	0.19212	0.371442	33
Switching of origins to a post-replicative state	0.999001	1	0.0014427	0.264213	0.518958	46
Synthesis of DNA	1	1	0	0.240755	0.475167	51
Synthesis of PA	0.892108	1	0.0158662	0.393897	0.73303	16
Synthesis of PC	0.627373	1	0.0351652	0.501778	0.931559	15
Synthesis of PIPs at the plasma membrane	0.541459	1	0.0419926	0.510256	0.991657	36
Synthesis of active ubiquitin: roles of E1 and E2 enzymes	0.977023	1	0.00699635	0.300994	0.566702	19
Synthesis of substrates in N-glycan biosythesis	0.963037	1	0.00893801	0.363826	0.700184	30
TBC/RABGAPs	0.988012	1	0.00502537	0.286385	0.548414	27
TCF dependent signaling in response to WNT	0.974026	1	0.00745009	0.395312	0.794033	90
TCR signaling	0.85015	1	0.0191547	0.438693	0.868128	55
TGF-beta receptor signaling activates SMADs	0.79021	1	0.0235085	0.452062	0.863478	25
TNF signaling	0.988012	1	0.00502537	0.309585	0.596643	31
TNFR1-induced NF-kappa-B signaling pathway	0.951049	1	0.0103505	0.343088	0.636948	15
TNFR2 non-canonical NF-kB pathway	0.992008	1	0.00409492	0.288301	0.560298	36
TP53 Regulates Metabolic Genes	0.311688	1	0.0678338	0.544753	1.07128	47
TP53 Regulates Transcription of Cell Cycle Genes	0.907093	1	0.0146011	0.384254	0.721278	18
TP53 Regulates Transcription of DNA Repair Genes	0.99001	1	0.00458288	0.289076	0.556328	30
TRAF6 mediated induction of NFkB and MAP kinases upon TLR7/8 or 9 activation	0.385614	1	0.0576091	0.530508	1.04092	44
TRIF(TICAM1)-mediated TLR4 signaling	0.378621	1	0.0584693	0.530334	1.04393	49
Tat-mediated elongation of the HIV-1 transcript	0.94006	1	0.0115203	0.364438	0.688404	20
Telomere Maintenance	0.794206	1	0.0232248	0.447036	0.846829	21
The citric acid (TCA) cycle and respiratory electron transport	0.999001	1	0.0014427	0.295378	0.58924	69
The role of GTSE1 in G2/M progression after G2 checkpoint	0.966034	1	0.00855469	0.357273	0.692675	35
The role of Nef in HIV-1 replication and disease pathogenesis	0.793207	1	0.0232958	0.447953	0.838066	17
Toll Like Receptor 10 (TLR10) Cascade	0.385614	1	0.0576091	0.530508	1.04092	44
Toll Like Receptor 2 (TLR2) Cascade	0.385614	1	0.0576091	0.530508	1.04092	44
Toll Like Receptor 3 (TLR3) Cascade	0.334665	1	0.0643583	0.539079	1.06136	48
Toll Like Receptor 4 (TLR4) Cascade	0.330669	1	0.0649408	0.534229	1.05691	56
Toll Like Receptor 5 (TLR5) Cascade	0.385614	1	0.0576091	0.530508	1.04092	44
Toll Like Receptor 7/8 (TLR7/8) Cascade	0.385614	1	0.0576091	0.530508	1.04092	44
Toll Like Receptor 9 (TLR9) Cascade	0.495504	1	0.0460458	0.512225	1.00731	47
Toll Like Receptor TLR1:TLR2 Cascade	0.385614	1	0.0576091	0.530508	1.04092	44
Toll Like Receptor TLR6:TLR2 Cascade	0.385614	1	0.0576091	0.530508	1.04092	44
Toll-like Receptor Cascades	0.36963	1	0.0596037	0.524078	1.03934	61
Transcription of the HIV genome	1	1	0	0.204765	0.396722	34
Transcription-Coupled Nucleotide Excision Repair (TC-NER)	1	1	0	0.224302	0.437046	38
Transcriptional Regulation by E2F6	0.919081	1	0.0135373	0.395962	0.756322	25
Transcriptional Regulation by NPAS4	0.272727	1	0.0745501	0.581435	1.11059	25
Transcriptional Regulation by TP53	1	1	0	0.359236	0.730163	166
Transcriptional Regulation by VENTX	0.752248	1	0.0261842	0.462027	0.872743	20
Transcriptional activation of mitochondrial biogenesis	0.372627	1	0.0592219	0.547981	1.05946	33
Transcriptional activity of SMAD2/SMAD3:SMAD4 heterotrimer	0.9001	1	0.0151993	0.414483	0.798805	31
Transcriptional regulation by RUNX1	0.819181	1	0.0214354	0.449001	0.904146	95
Transcriptional regulation by RUNX2	0.961039	1	0.00918594	0.388403	0.768413	56
Transcriptional regulation by RUNX3	0.847153	1	0.0193795	0.437044	0.859466	47
Transcriptional regulation by small RNAs	0.993007	1	0.00382852	0.27698	0.535509	33
Transcriptional regulation of white adipocyte differentiation	0.744256	1	0.0267457	0.462687	0.904285	40
Transferrin endocytosis and recycling	0.884116	1	0.0165176	0.399563	0.743574	16
Translation	1	1	0	0.150713	0.306075	146
Translation initiation complex formation	1	1	0	0.201594	0.392801	38
Translation of Structural Proteins	0.887113	1	0.016275	0.389185	0.722529	15
Transport of Mature Transcript to Cytoplasm	1	1	0	0.226184	0.446356	52
Transport of Mature mRNA Derived from an Intronless Transcript	1	1	0	0.193949	0.371908	28
Transport of Mature mRNA derived from an Intron-Containing Transcript	1	1	0	0.213235	0.418829	46
Transport of Mature mRNAs Derived from Intronless Transcripts	1	1	0	0.184846	0.355004	29
Transport of Ribonucleoproteins into the Host Nucleus	1	1	0	0.158422	0.302374	24
Transport of inorganic cations/anions and amino acids/oligopeptides	0.36963	1	0.0596037	0.534858	1.04864	43
Transport of small molecules	0.322677	1	0.0661326	0.501265	1.02976	282
Transport of the SLBP Dependant Mature mRNA	1	1	0	0.11555	0.22071	25
Transport of the SLBP independent Mature mRNA	1	1	0	0.114487	0.218517	24
Transport to the Golgi and subsequent modification	0.885115	1	0.0164369	0.436554	0.880558	102
UCH proteinases	0.986014	1	0.00543352	0.334026	0.656082	46
Ub-specific processing proteases	1	1	0	0.325097	0.654751	96
Ubiquitin Mediated Degradation of Phosphorylated Cdc25A	1	1	0	0.195325	0.374546	28
Ubiquitin-dependent degradation of Cyclin D	0.995005	1	0.00323244	0.263859	0.50675	29
Unfolded Protein Response (UPR)	0.996004	1	0.00288973	0.266897	0.521629	40
Vesicle-mediated transport	0.969031	1	0.00815592	0.437679	0.902306	373
Vif-mediated degradation of APOBEC3G	1	1	0	0.2001	0.38564	31
Viral Infection Pathways	1	1	0	0.35652	0.734838	367
Viral Messenger RNA Synthesis	1	1	0	0.129618	0.247581	25
Viral mRNA Translation	1	1	0	0.169594	0.335608	55
Vpr-mediated nuclear import of PICs	0.998002	1	0.0020413	0.23167	0.442181	24
Vpu mediated degradation of CD4	1	1	0	0.232215	0.446899	30
VxPx cargo-targeting to cilium	0.722278	1	0.0282924	0.473952	0.882011	16
XBP1(S) activates chaperone genes	0.971029	1	0.00788031	0.326	0.618081	22
mRNA 3'-end processing	0.954046	1	0.0100128	0.369856	0.712799	31
mRNA Capping	0.775225	1	0.0245678	0.452727	0.840495	15
mRNA Splicing	1	1	0	0.272781	0.551132	111
mRNA Splicing - Major Pathway	1	1	0	0.275794	0.55689	106
mRNA Splicing - Minor Pathway	1	1	0	0.157773	0.301136	24
p53-Dependent G1 DNA Damage Response	1	1	0	0.19212	0.371442	33
p53-Dependent G1/S DNA damage checkpoint	1	1	0	0.19212	0.371442	33
p53-Independent DNA Damage Response	1	1	0	0.195325	0.374546	28
p53-Independent G1/S DNA damage checkpoint	1	1	0	0.195325	0.374546	28
rRNA modification in the nucleus and cytosol	1	1	0	0.0574095	0.108752	21
rRNA processing	1	1	0	0.121504	0.245003	100
rRNA processing in the nucleus and cytosol	1	1	0	0.12769	0.257201	97
snRNP Assembly	1	1	0	0.119611	0.230192	30
tRNA Aminoacylation	0.989011	1	0.004809	0.287223	0.548621	25
tRNA modification in the nucleus and cytosol	0.671329	1	0.0319257	0.487203	0.911498	17
tRNA processing	1	1	0	0.223418	0.442007	56
tRNA processing in the nucleus	1	1	0	0.110535	0.214304	35
trans-Golgi Network Vesicle Budding	0.848152	1	0.0193046	0.439092	0.866617	51
