## Supplementary material for "Spatiomolecular mapping reveals anatomical organization of heterogeneous cell types in the human nucleus accumbens": Table S14

### Sheet: Anxiety
genesymbol_intercell_source	genesymbol_intercell_target	receptor_Anxiety_risk	ligand_Anxiety_risk	source	target	is_stimulation	is_inhibition	consensus_direction	consensus_stimulation	consensus_inhibition	curation_effort	references	sources	type	references_stripped	n_references	n_sources	n_primary_sources	category_intercell_source	parent_intercell_source	database_intercell_source	scope_intercell_source	aspect_intercell_source	category_source_intercell_source	uniprot_intercell_source	entity_type_intercell_source	consensus_score_intercell_source	transmitter_intercell_source	receiver_intercell_source	secreted_intercell_source	plasma_membrane_transmembrane_intercell_source	plasma_membrane_peripheral_intercell_source	category_intercell_target	parent_intercell_target	database_intercell_target	scope_intercell_target	aspect_intercell_target	category_source_intercell_target	uniprot_intercell_target	entity_type_intercell_target	consensus_score_intercell_target	transmitter_intercell_target	receiver_intercell_target	secreted_intercell_target	plasma_membrane_transmembrane_intercell_target	plasma_membrane_peripheral_intercell_target
BDNF	NTRK2	False	True	P23560	Q16620	True	False	True	True	False	28	AlzPathway:9775403;Baccin2019:76445409312147;BioGRID:21651720;BioGRID:9312147;CA1:1645620;CA1:9648856;CellChatDB:27908981;CellTalkDB:7644540;Cellinker:27908981;Cellinker:7644540;Cellinker:9312147;DIP:9312147;HPMR:7644540;HPRD:9312147;LRdb:7644540;LRdb:931;Lit-BM-17:11855816;Lit-BM-17:21651720;Lit-BM-17:9312147;ProtMapper:21849472;ProtMapper:26740873;ProtMapper:26899129;ProtMapper:28679669;SIGNOR:7679912;SignaLink3:23331499;SignaLink3:9312147;connectomeDB2020:7644540;connectomeDB2020:9312147	AlzPathway;Baccin2019;BioGRID;CA1;CellCall;CellChatDB;CellPhoneDB;CellTalkDB;Cellinker;Cui2007;DIP;DLRP_Cellinker;DLRP_talklr;EMBRACE;Fantom5_LRdb;HPMR;HPMR_Cellinker;HPMR_LRdb;HPMR_talklr;HPRD;HPRD_LRdb;HPRD_talklr;LRdb;Lit-BM-17;ProtMapper;REACH_ProtMapper;Ramilowski2015;Ramilowski2015_Baccin2019;SIGNOR;STRING_talklr;SignaLink3;Sparser_ProtMapper;UniProt_LRdb;Wang;connectomeDB2020;iTALK;talklr	post_translational	11855816;1645620;21651720;21849472;23331499;26740873;26899129;27908981;28679669;7644540;76445409312147;7679912;931;9312147;9648856;9775403	16	37	24	ligand	ligand	CellTalkDB;LRdb;OmniPath	generic	functional	resource_specific	P23560	protein	21	TRUE	FALSE	TRUE	FALSE	FALSE	receptor	receptor	scConnect;OmniPath	generic	functional	resource_specific	Q16620	protein	18	FALSE	TRUE	FALSE	TRUE	FALSE
CRH	CRHR1	True	False	P06850	P34998	True	False	True	True	False	52	Baccin2019:11123370;Baccin2019:7477349;Baccin2019:7692441;Baccin2019:8536644;Baccin2019:8612563;Baccin2019:9178757;Baccin2019:9326293;Baccin2019:9851694;BioGRID:10598591;BioGRID:19124613;CellTalkDB:11123370;Cellinker:11123370;Cellinker:7477349;Cellinker:7692441;Cellinker:8536644;Cellinker:8612563;Cellinker:9178757;Cellinker:9326293;Cellinker:9851694;Guide2Pharma:11123370;Guide2Pharma:7477349;Guide2Pharma:7692441;Guide2Pharma:8612563;Guide2Pharma:9326293;Guide2Pharma:9851694;HPMR:8536644;HPRD:9178757;IntAct:18801728;IntAct:20966082;LRdb:11123370;LRdb:7477349;LRdb:7692441;LRdb:8536644;LRdb:8612563;LRdb:9178757;LRdb:9326293;LRdb:9851694;SIGNOR:11416224;connectomeDB2020:11123370;connectomeDB2020:7477349;connectomeDB2020:7692441;connectomeDB2020:8536644;connectomeDB2020:8612563;connectomeDB2020:9178757;connectomeDB2020:9326293;connectomeDB2020:9851694;scConnect:11123370;scConnect:7477349;scConnect:7692441;scConnect:8612563;scConnect:9326293;scConnect:9851694	Baccin2019;BioGRID;CellCall;CellChatDB;CellPhoneDB;CellTalkDB;Cellinker;EMBRACE;Fantom5_LRdb;Guide2Pharma;Guide2Pharma_Cellinker;Guide2Pharma_LRdb;Guide2Pharma_talklr;HPMR;HPMR_Cellinker;HPMR_LRdb;HPMR_talklr;HPRD;HPRD_LRdb;HPRD_talklr;IntAct;KEGG-MEDICUS;LRdb;Ramilowski2015;Ramilowski2015_Baccin2019;SIGNOR;STRING_talklr;Wang;connectomeDB2020;iTALK;scConnect;talklr	post_translational	10598591;11123370;11416224;18801728;19124613;20966082;7477349;7692441;8536644;8612563;9178757;9326293;9851694	13	32	21	ligand	ligand	talklr;Cellinker;scConnect;connectomeDB2020;Matrisome;CellCall;iTALK;EMBRACE;HGNC;CellPhoneDB;GO_Intercell;HPMR;ICELLNET;CellChatDB;CellTalkDB;Ramilowski2015;Kirouac2010;Guide2Pharma;DGIdb;LRdb;Baccin2019;SignaLink_function;OmniPath	generic	functional	resource_specific	P06850	protein	17	TRUE	FALSE	TRUE	FALSE	FALSE	receptor	receptor	GO_Intercell;OmniPath	generic	functional	resource_specific	P34998	protein	18	FALSE	TRUE	FALSE	TRUE	FALSE
TAC1	TACR3	True	False	P20366	P29371	True	False	True	True	False	29	Baccin2019:10189055;Baccin2019:10866201;Baccin2019:11226387;Baccin2019:1312036;Baccin2019:2176308;Baccin2019:7557266;Baccin2019:8990205;Baccin2019:9190866;Baccin2019:9272936;CellTalkDB:9272936;Cellinker:11226387;Cellinker:1312036;Cellinker:9190866;Cellinker:9272936;Guide2Pharma:11226387;Guide2Pharma:1312036;Guide2Pharma:9190866;HPRD:9272936;LRdb:11226387;LRdb:1312036;LRdb:9190866;LRdb:9272936;connectomeDB2020:11226387;connectomeDB2020:1312036;connectomeDB2020:9190866;connectomeDB2020:9272936;scConnect:11226387;scConnect:1312036;scConnect:9190866	Baccin2019;CellPhoneDB;CellTalkDB;Cellinker;EMBRACE;Fantom5_LRdb;Guide2Pharma;Guide2Pharma_Cellinker;Guide2Pharma_LRdb;Guide2Pharma_talklr;HPMR_Cellinker;HPMR_LRdb;HPMR_talklr;HPRD;HPRD_LRdb;HPRD_talklr;LRdb;Ramilowski2015;Ramilowski2015_Baccin2019;STRING_talklr;Wang;connectomeDB2020;iTALK;scConnect;talklr	post_translational	10189055;10866201;11226387;1312036;2176308;7557266;8990205;9190866;9272936	9	25	14	ligand	ligand	Cellinker;CellTalkDB;OmniPath	generic	functional	resource_specific	P20366	protein	15	TRUE	FALSE	TRUE	FALSE	FALSE	receptor	receptor		generic	functional	resource_specific	P29371	protein	17	FALSE	TRUE	FALSE	FALSE	FALSE
TAC3	TACR3	True	False	Q9UHF0	P29371	True	False	True	True	False	40	Baccin2019:10189055;Baccin2019:10866201;Baccin2019:11226387;Baccin2019:1312036;Baccin2019:2176308;Baccin2019:7557266;Baccin2019:8990205;Baccin2019:9190866;CellTalkDB:11226387;Cellinker:10189055;Cellinker:10866201;Cellinker:11226387;Cellinker:1312036;Cellinker:2176308;Cellinker:7557266;Cellinker:8990205;Cellinker:9190866;Guide2Pharma:11226387;Guide2Pharma:1312036;Guide2Pharma:2176308;Guide2Pharma:9190866;HPRD:10189055;HPRD:10866201;HPRD:8990205;LRdb:10189055;LRdb:10866201;LRdb:11226387;LRdb:1312036;LRdb:2176308;LRdb:7557266;LRdb:8990205;LRdb:9190866;connectomeDB2020:10189055;connectomeDB2020:10866201;connectomeDB2020:11226387;connectomeDB2020:1312036;connectomeDB2020:2176308;connectomeDB2020:7557266;connectomeDB2020:8990205;connectomeDB2020:9190866	Baccin2019;CellChatDB;CellPhoneDB;CellTalkDB;Cellinker;EMBRACE;Fantom5_LRdb;Guide2Pharma;Guide2Pharma_Cellinker;Guide2Pharma_LRdb;Guide2Pharma_talklr;HPMR_Cellinker;HPMR_LRdb;HPMR_talklr;HPRD;HPRD_LRdb;HPRD_talklr;KEGG-MEDICUS;LRdb;Ramilowski2015;Ramilowski2015_Baccin2019;STRING_talklr;Wang;connectomeDB2020;iTALK;talklr	post_translational	10189055;10866201;11226387;1312036;2176308;7557266;8990205;9190866	8	26	15	ligand	ligand	Cellinker;CellTalkDB;OmniPath	generic	functional	resource_specific	Q9UHF0	protein	13	TRUE	FALSE	TRUE	FALSE	FALSE	receptor	receptor		generic	functional	resource_specific	P29371	protein	17	FALSE	TRUE	FALSE	FALSE	FALSE
WNT3	ROR2	False	True	P56703	Q01974	False	False	False	False	False	2	CellTalkDB:15388793;NetPath:15388793	CellTalkDB;NetPath	post_translational	15388793	1	2	2	ligand	ligand		generic	functional	resource_specific	P56703	protein	16	TRUE	FALSE	TRUE	FALSE	FALSE	receptor	receptor		generic	functional	resource_specific	Q01974	protein	18	FALSE	TRUE	FALSE	TRUE	FALSE
JAM3	ITGB1	False	True	Q9BX67	P05556	False	False	False	False	False	1	CellTalkDB:32196115	CellTalkDB;LRdb;Reactome_LRdb	post_translational	32196115	1	3	2	ligand	ligand		generic	functional	resource_specific	Q9BX67	protein	3	TRUE	FALSE	TRUE	TRUE	FALSE	receptor	receptor		generic	functional	resource_specific	P05556	protein	18	FALSE	TRUE	FALSE	TRUE	FALSE
SEMA3E	PLXND1	False	True	O15041	Q9Y4D7	True	False	True	True	False	12	Baccin2019:15550623;CellChatDB:22325954;CellTalkDB:22325954;Cellinker:15550623;Cellinker:19887479;Cellinker:22325954;Cellinker:26633812;HPMR:15550623;LRdb:15550623;Lit-BM-17:17318185;SPIKE_LC:17318185;connectomeDB2020:15550623	Baccin2019;CellChatDB;CellPhoneDB;CellPhoneDB_Cellinker;CellTalkDB;Cellinker;EMBRACE;Fantom5_LRdb;HPMR;HPMR_Cellinker;HPMR_LRdb;HPMR_talklr;LRdb;Lit-BM-17;Ramilowski2015;Ramilowski2015_Baccin2019;SPIKE_LC;STRING_talklr;Wang;connectomeDB2020;iTALK;talklr	post_translational	15550623;17318185;19887479;22325954;26633812	5	22	14	ligand	ligand		generic	functional	resource_specific	O15041	protein	13	TRUE	FALSE	TRUE	FALSE	FALSE	receptor	receptor		generic	functional	resource_specific	Q9Y4D7	protein	17	FALSE	TRUE	FALSE	TRUE	FALSE
SEMA3E	NRP1	False	True	O15041	O14786	False	False	False	False	False	3	Baccin2019:27439112;CellTalkDB:20664165;Cellinker:20664165	Baccin2019;CellTalkDB;Cellinker;EMBRACE;Fantom5_LRdb;LRdb;STRING_talklr;iTALK;talklr	post_translational	20664165;27439112	2	9	7	ligand	ligand		generic	functional	resource_specific	O15041	protein	13	TRUE	FALSE	TRUE	FALSE	FALSE	receptor	receptor		generic	functional	resource_specific	O14786	protein	15	FALSE	TRUE	TRUE	TRUE	FALSE
DKK2	LRP5	False	True	Q9UBU2	O75197	False	True	True	False	True	1	connectomeDB2020:22589387	CellCall;Wang;connectomeDB2020	post_translational	22589387	1	3	3	ligand	ligand		generic	functional	resource_specific	Q9UBU2	protein	11	TRUE	FALSE	TRUE	FALSE	FALSE	receptor	receptor		generic	functional	resource_specific	O75197	protein	17	FALSE	TRUE	FALSE	TRUE	FALSE
PAM	DPP4	False	True	P19021	P27487	False	False	False	False	False	1	Cellinker:21314817	Cellinker	post_translational	21314817	1	1	1	ligand	ligand		generic	functional	resource_specific	P19021	protein	1	TRUE	FALSE	TRUE	TRUE	FALSE	receptor	receptor		generic	functional	resource_specific	P27487	protein	13	FALSE	TRUE	TRUE	FALSE	FALSE
SEMA3E	NRP2	False	True	O15041	O60462	False	False	False	False	False	1	Cellinker:20664165	Cellinker	post_translational	20664165	1	1	1	ligand	ligand		generic	functional	resource_specific	O15041	protein	13	TRUE	FALSE	TRUE	FALSE	FALSE	receptor	receptor		generic	functional	resource_specific	O60462	protein	15	FALSE	TRUE	TRUE	TRUE	FALSE
NPY	MC4R	True	False	P01303	P32245	False	False	False	False	False	4	Baccin2019:12015205;Cellinker:12015205;HPRD:12015205;LRdb:12015205	Baccin2019;CellTalkDB;Cellinker;EMBRACE;Fantom5_LRdb;HPRD;HPRD_LRdb;HPRD_talklr;LRdb;Ramilowski2015;Ramilowski2015_Baccin2019;iTALK;talklr	post_translational	12015205	1	13	9	ligand	ligand		generic	functional	resource_specific	P01303	protein	17	TRUE	FALSE	TRUE	FALSE	FALSE	receptor	receptor		generic	functional	resource_specific	P32245	protein	18	FALSE	TRUE	FALSE	TRUE	FALSE

### Sheet: Depression
genesymbol_intercell_source	genesymbol_intercell_target	receptor_Depression_risk	ligand_Depression_risk	source	target	is_stimulation	is_inhibition	consensus_direction	consensus_stimulation	consensus_inhibition	curation_effort	references	sources	type	references_stripped	n_references	n_sources	n_primary_sources	category_intercell_source	parent_intercell_source	database_intercell_source	scope_intercell_source	aspect_intercell_source	category_source_intercell_source	uniprot_intercell_source	entity_type_intercell_source	consensus_score_intercell_source	transmitter_intercell_source	receiver_intercell_source	secreted_intercell_source	plasma_membrane_transmembrane_intercell_source	plasma_membrane_peripheral_intercell_source	category_intercell_target	parent_intercell_target	database_intercell_target	scope_intercell_target	aspect_intercell_target	category_source_intercell_target	uniprot_intercell_target	entity_type_intercell_target	consensus_score_intercell_target	transmitter_intercell_target	receiver_intercell_target	secreted_intercell_target	plasma_membrane_transmembrane_intercell_target	plasma_membrane_peripheral_intercell_target
JAG1	NOTCH2	False	True	P78504	Q04721	True	True	True	True	False	27	ACSN:22330899;ACSN:22363130;Baccin2019:10551863;Baccin2019:10958687;CellChatDB:22353464;Cellinker:10551863;Cellinker:10958687;Cellinker:22353464;HPMR:10551863;HPRD:10551863;HPRD:10958687;ICELLNET:16921404;LRdb:10551863;LRdb:11;NetPath:10958687;SIGNOR:10551863;SIGNOR:10958687;SIGNOR:18660822;SPIKE:10958687;SPIKE_LC:10958687;SignaLink3:10551863;SignaLink3:10958687;SignaLink3:18988627;SignaLink3:21071413;SignaLink3:23331499;connectomeDB2020:10551863;connectomeDB2020:10958687	ACSN;Baccin2019;CellCall;CellChatDB;CellPhoneDB;CellPhoneDB_Cellinker;CellTalkDB;Cellinker;Cui2007;DLRP_Cellinker;DLRP_talklr;Fantom5_LRdb;HPMR;HPMR_Cellinker;HPMR_LRdb;HPMR_talklr;HPRD;HPRD_LRdb;HPRD_talklr;ICELLNET;KEGG-MEDICUS;LRdb;NetPath;Ramilowski2015;Ramilowski2015_Baccin2019;SIGNOR;SPIKE;SPIKE_LC;STRING_talklr;SignaLink3;UniProt_LRdb;Wang;connectomeDB2020;iTALK;talklr	post_translational	10551863;10958687;11;16921404;18660822;18988627;21071413;22330899;22353464;22363130;23331499	11	35	22	ligand	ligand	talklr;Cellinker;connectomeDB2020;Matrisome;CellCall;iTALK;EMBRACE;HGNC;CellPhoneDB;GO_Intercell;ICELLNET;CellChatDB;CellTalkDB;Ramilowski2015;Kirouac2010;Guide2Pharma;DGIdb;LRdb;Baccin2019;OmniPath	generic	functional	resource_specific	P78504	protein	13	TRUE	FALSE	FALSE	TRUE	FALSE	receptor	receptor	CellTalkDB;OmniPath	generic	functional	resource_specific	Q04721	protein	20	FALSE	TRUE	FALSE	TRUE	FALSE
JAG1	NOTCH3	True	True	P78504	Q9UM47	True	True	True	True	False	25	ACSN:22330899;ACSN:22363130;Baccin2019:11006133;Baccin2019:12482954;Baccin2019:14714274;CellChatDB:22353464;CellTalkDB:22353464;Cellinker:11006133;Cellinker:12482954;Cellinker:14714274;Cellinker:22353464;HPMR:11006133;HPRD:12482954;HPRD:14714274;ICELLNET:16921404;LRdb:11006133;LRdb:12482954;LRdb:14714274;NetPath:11006133;SIGNOR:18660822;SPIKE:11006133;SPIKE_LC:11006133;connectomeDB2020:11006133;connectomeDB2020:12482954;connectomeDB2020:14714274	ACSN;Baccin2019;CellCall;CellChatDB;CellPhoneDB;CellPhoneDB_Cellinker;CellTalkDB;Cellinker;Cui2007;DLRP_Cellinker;DLRP_talklr;EMBRACE;Fantom5_LRdb;HPMR;HPMR_Cellinker;HPMR_LRdb;HPMR_talklr;HPRD;HPRD_LRdb;HPRD_talklr;ICELLNET;KEGG-MEDICUS;LRdb;NetPath;Ramilowski2015;Ramilowski2015_Baccin2019;SIGNOR;SPIKE;SPIKE_LC;STRING_talklr;UniProt_LRdb;Wang;connectomeDB2020;iTALK;talklr	post_translational	11006133;12482954;14714274;16921404;18660822;22330899;22353464;22363130	8	35	22	ligand	ligand	HGNC;CellPhoneDB;GO_Intercell;CellTalkDB;OmniPath	generic	functional	resource_specific	P78504	protein	13	TRUE	FALSE	FALSE	TRUE	FALSE	receptor	receptor	Cellinker;scConnect;connectomeDB2020;iTALK;CellCellInteractions;EMBRACE;HGNC;CellPhoneDB;HPMR;Surfaceome;OmniPath	generic	functional	resource_specific	Q9UM47	protein	20	FALSE	TRUE	FALSE	TRUE	FALSE
JAG2	NOTCH3	True	False	Q9Y219	Q9UM47	True	True	True	True	False	21	Baccin2019:1100613311006130;CancerCellMap:11006133;CellChatDB:22353464;CellTalkDB:22353464;Cellinker:11006133;Cellinker:22353464;HPRD:11006133;ICELLNET:16921404;LRdb:11006133;NetPath:11006133;SIGNOR:11006133;SPIKE:11006133;SPIKE:16713569;SPIKE_LC:11006133;SPIKE_LC:16713569;SignaLink3:10958687;SignaLink3:11006133;SignaLink3:18988627;SignaLink3:21071413;SignaLink3:23331499;connectomeDB2020:11006133	Baccin2019;CancerCellMap;CellCall;CellChatDB;CellPhoneDB;CellPhoneDB_Cellinker;CellTalkDB;Cellinker;Cui2007;DLRP_Cellinker;DLRP_talklr;EMBRACE;Fantom5_LRdb;HPMR_Cellinker;HPMR_LRdb;HPMR_talklr;HPRD;HPRD_LRdb;HPRD_talklr;ICELLNET;KEGG-MEDICUS;LRdb;NetPath;Ramilowski2015;Ramilowski2015_Baccin2019;SIGNOR;SPIKE;SPIKE_LC;STRING_talklr;SignaLink3;UniProt_LRdb;Wang;connectomeDB2020;iTALK;talklr	post_translational	10958687;11006133;1100613311006130;16713569;16921404;18988627;21071413;22353464;23331499	9	35	22	ligand	ligand	talklr;Cellinker;connectomeDB2020;iTALK;EMBRACE;CellPhoneDB;HPMR;CellChatDB;CellTalkDB;Ramilowski2015;LRdb;Baccin2019;OmniPath	generic	functional	resource_specific	Q9Y219	protein	11	TRUE	FALSE	FALSE	TRUE	FALSE	receptor	receptor	scConnect;OmniPath	generic	functional	resource_specific	Q9UM47	protein	20	FALSE	TRUE	FALSE	TRUE	FALSE
DLL1	NOTCH3	True	False	O00548	Q9UM47	True	False	True	True	False	19	Baccin2019:11006133;Baccin2019:12482954;CancerCellMap:11006133;CellChatDB:22353464;CellTalkDB:12482954;Cellinker:11006133;Cellinker:12482954;Cellinker:22353464;HPRD:11006133;HPRD:12482954;ICELLNET:21685328;LRdb:11;LRdb:12482954;NetPath:11006133;SIGNOR:11006133;SPIKE:11006133;SPIKE_LC:11006133;connectomeDB2020:11006133;connectomeDB2020:12482954	Baccin2019;CancerCellMap;CellCall;CellChatDB;CellPhoneDB;CellPhoneDB_Cellinker;CellTalkDB;Cellinker;Cui2007;DLRP_Cellinker;DLRP_talklr;EMBRACE;Fantom5_LRdb;HPRD;HPRD_LRdb;HPRD_talklr;ICELLNET;KEGG-MEDICUS;LRdb;NetPath;Ramilowski2015;Ramilowski2015_Baccin2019;SIGNOR;SPIKE;SPIKE_LC;STRING_talklr;UniProt_LRdb;Wang;Wojtowicz2020;connectomeDB2020;iTALK;talklr	post_translational	11;11006133;12482954;21685328;22353464	5	32	22	ligand	ligand	talklr;Cellinker;connectomeDB2020;CellCall;iTALK;CellPhoneDB;GO_Intercell;HPMR;CellChatDB;CellTalkDB;Ramilowski2015;Guide2Pharma;DGIdb;LRdb;Baccin2019;OmniPath	generic	functional	resource_specific	O00548	protein	11	TRUE	FALSE	FALSE	TRUE	FALSE	receptor	receptor	Cellinker;scConnect;connectomeDB2020;CellCellInteractions;HGNC;CellPhoneDB;CellChatDB;CellTalkDB;OmniPath	generic	functional	resource_specific	Q9UM47	protein	20	FALSE	TRUE	FALSE	TRUE	FALSE
EFNA5	EPHA5	False	True	P52803	P54756	True	False	True	True	False	17	Baccin2019:9330863;CellChatDB:15114347;Cellinker:10531456;Cellinker:15114347;Cellinker:9330863;HPMR:9330863;HPRD:10531456;ICELLNET:15114347;ICELLNET:24003208;LRdb:11114742;SIGNOR:9330863;SignaLink3:10531456;SignaLink3:18988627;SignaLink3:23331499;SignaLink3:9267020;connectomeDB2020:10531456;connectomeDB2020:9330863	Baccin2019;CellCall;CellChatDB;CellPhoneDB;CellPhoneDB_Cellinker;CellTalkDB;Cellinker;DLRP_Cellinker;DLRP_talklr;EMBRACE;Fantom5_LRdb;HPMR;HPMR_Cellinker;HPMR_LRdb;HPMR_talklr;HPRD;HPRD_LRdb;HPRD_talklr;ICELLNET;LRdb;Ramilowski2015;Ramilowski2015_Baccin2019;SIGNOR;STRING_talklr;SignaLink3;Wang;connectomeDB2020;iTALK;talklr	post_translational	10531456;11114742;15114347;18988627;23331499;24003208;9267020;9330863	8	29	18	ligand	ligand	talklr;Cellinker;scConnect;connectomeDB2020;Matrisome;CellCall;iTALK;CellPhoneDB;GO_Intercell;ICELLNET;CellChatDB;CellTalkDB;Ramilowski2015;Kirouac2010;Guide2Pharma;DGIdb;LRdb;OmniPath	generic	functional	resource_specific	P52803	protein	11	TRUE	FALSE	FALSE	TRUE	TRUE	receptor	receptor	scConnect;iTALK;CellCellInteractions;HGNC;CellPhoneDB;HPMR;CellTalkDB;Surfaceome;LRdb;OmniPath	generic	functional	resource_specific	P54756	protein	20	FALSE	TRUE	FALSE	TRUE	FALSE
EFNA5	EPHA6	False	True	P52803	Q9UF33	True	False	True	True	False	7	Baccin2019:9330863;CellTalkDB:11114742;Cellinker:9330863;LRdb:11114742;SignaLink3:23331499;SignaLink3:9576626;connectomeDB2020:9330863	Baccin2019;CellCall;CellTalkDB;Cellinker;EMBRACE;Fantom5_LRdb;HPMR_Cellinker;HPMR_LRdb;HPMR_talklr;LRdb;Ramilowski2015;Ramilowski2015_Baccin2019;STRING_talklr;SignaLink3;Wang;connectomeDB2020;iTALK;talklr	post_translational	11114742;23331499;9330863;9576626	4	18	12	ligand	ligand	talklr;Cellinker;scConnect;connectomeDB2020;Matrisome;CellCall;iTALK;EMBRACE;HGNC;CellPhoneDB;GO_Intercell;HPMR;ICELLNET;CellChatDB;CellTalkDB;Ramilowski2015;Kirouac2010;Guide2Pharma;LRdb;Baccin2019;OmniPath	generic	functional	resource_specific	P52803	protein	11	TRUE	FALSE	FALSE	TRUE	TRUE	receptor	receptor	talklr;Cellinker;scConnect;connectomeDB2020;CellCall;iTALK;Almen2009;CellCellInteractions;EMBRACE;HGNC;CellPhoneDB;GO_Intercell;HPMR;ICELLNET;CellChatDB;CellTalkDB;Surfaceome;Ramilowski2015;LRdb;Baccin2019;SignaLink_function;OmniPath	generic	functional	resource_specific	Q9UF33	protein	15	FALSE	TRUE	FALSE	TRUE	FALSE
EFNA5	EPHA7	False	True	P52803	Q15375	True	False	True	True	False	14	Baccin2019:10366629;BioGRID:10366629;CellChatDB:15114347;Cellinker:10366629;Cellinker:15114347;HPRD:10366629;ICELLNET:15114347;ICELLNET:24003208;LRdb:11114742;SignaLink3:10366629;SignaLink3:18988627;SignaLink3:23331499;SignaLink3:9576626;connectomeDB2020:10366629	Baccin2019;BioGRID;CellCall;CellChatDB;CellPhoneDB;CellPhoneDB_Cellinker;CellTalkDB;Cellinker;DLRP_Cellinker;DLRP_talklr;EMBRACE;Fantom5_LRdb;HPRD;HPRD_LRdb;HPRD_talklr;ICELLNET;LRdb;Ramilowski2015;Ramilowski2015_Baccin2019;STRING_talklr;SignaLink3;Wang;connectomeDB2020;iTALK;talklr	post_translational	10366629;11114742;15114347;18988627;23331499;24003208;9576626	7	25	17	ligand	ligand	CellPhoneDB;OmniPath	generic	functional	resource_specific	P52803	protein	11	TRUE	FALSE	FALSE	TRUE	TRUE	receptor	receptor	talklr;Cellinker;scConnect;connectomeDB2020;iTALK;Almen2009;CellCellInteractions;EMBRACE;CellPhoneDB;GO_Intercell;HPMR;ICELLNET;CellTalkDB;Surfaceome;Ramilowski2015;LRdb;OmniPath	generic	functional	resource_specific	Q15375	protein	19	FALSE	TRUE	FALSE	TRUE	FALSE
EFNA5	EPHA4	False	True	P52803	P54764	True	False	True	True	False	19	Baccin2019:9330863;CellChatDB:15114347;Cellinker:15114347;DIP:19836338;DIP:23812375;HPMR:9330863;HPRD:8755474;ICELLNET:15114347;ICELLNET:24003208;IntAct:19836338;IntAct:23812375;LRdb:11114742;SIGNOR:9330863;SignaLink3:18988627;SignaLink3:23331499;SignaLink3:8755474;SignaLink3:9576626;connectomeDB2020:8755474;connectomeDB2020:9330863	Baccin2019;CellCall;CellChatDB;CellPhoneDB;CellPhoneDB_Cellinker;CellTalkDB;Cellinker;DIP;DLRP_Cellinker;DLRP_talklr;EMBRACE;Fantom5_LRdb;HPMR;HPMR_Cellinker;HPMR_LRdb;HPMR_talklr;HPRD;HPRD_LRdb;HPRD_talklr;ICELLNET;IntAct;LRdb;Ramilowski2015;Ramilowski2015_Baccin2019;SIGNOR;STRING_talklr;SignaLink3;Wang;connectomeDB2020;iTALK;talklr	post_translational	11114742;15114347;18988627;19836338;23331499;23812375;24003208;8755474;9330863;9576626	10	31	20	ligand	ligand	talklr;Cellinker;scConnect;connectomeDB2020;Matrisome;CellCall;iTALK;EMBRACE;CellPhoneDB;GO_Intercell;HPMR;ICELLNET;CellChatDB;CellTalkDB;Ramilowski2015;Guide2Pharma;DGIdb;LRdb;Baccin2019;SignaLink_function;OmniPath	generic	functional	resource_specific	P52803	protein	11	TRUE	FALSE	FALSE	TRUE	TRUE	receptor	receptor	talklr;Cellinker;scConnect;connectomeDB2020;CellCall;iTALK;Almen2009;CellCellInteractions;EMBRACE;HGNC;CellPhoneDB;HPMR;ICELLNET;CellChatDB;CellTalkDB;Surfaceome;Ramilowski2015;Kirouac2010;Guide2Pharma;LRdb;Baccin2019;OmniPath	generic	functional	resource_specific	P54764	protein	20	FALSE	TRUE	FALSE	TRUE	FALSE
EFNA5	EPHA3	False	True	P52803	P29320	True	False	True	True	False	30	Baccin2019:9195962;Baccin2019:9245480;Baccin2019:9330863;Baccin2019:9751130;BioGRID:9245480;CellChatDB:15114347;Cellinker:15114347;Cellinker:9195962;Cellinker:9245480;Cellinker:9330863;Cellinker:9751130;HPMR:9330863;HPRD:9195962;HPRD:9245480;HPRD:9751130;ICELLNET:15114347;ICELLNET:24003208;LRdb:11114742;SIGNOR:9330863;SignaLink3:18988627;SignaLink3:21071413;SignaLink3:23331499;SignaLink3:9195962;SignaLink3:9245480;SignaLink3:9576626;SignaLink3:9751130;connectomeDB2020:9195962;connectomeDB2020:9245480;connectomeDB2020:9330863;connectomeDB2020:9751130	Baccin2019;BioGRID;CellCall;CellChatDB;CellPhoneDB;CellPhoneDB_Cellinker;CellTalkDB;Cellinker;DLRP_Cellinker;DLRP_talklr;EMBRACE;Fantom5_LRdb;HPMR;HPMR_Cellinker;HPMR_LRdb;HPMR_talklr;HPRD;HPRD_LRdb;HPRD_talklr;ICELLNET;LRdb;Ramilowski2015;Ramilowski2015_Baccin2019;SIGNOR;STRING_talklr;SignaLink3;Wang;connectomeDB2020;iTALK;talklr	post_translational	11114742;15114347;18988627;21071413;23331499;24003208;9195962;9245480;9330863;9576626;9751130	11	30	19	ligand	ligand	talklr;connectomeDB2020;iTALK;EMBRACE;CellPhoneDB;ICELLNET;CellTalkDB;Ramilowski2015;LRdb;Baccin2019;OmniPath	generic	functional	resource_specific	P52803	protein	11	TRUE	FALSE	FALSE	TRUE	TRUE	receptor	receptor	scConnect;OmniPath	generic	functional	resource_specific	P29320	protein	19	FALSE	TRUE	TRUE	TRUE	FALSE
CSF1	CSF3R	True	False	P09603	Q99062	True	False	True	True	False	3	SIGNOR:16492764;SignaLink3:16492764;SignaLink3:23331499	SIGNOR;SignaLink3	post_translational	16492764;23331499	2	2	2	ligand	ligand	talklr;Cellinker;scConnect;connectomeDB2020;Matrisome;CellCall;iTALK;EMBRACE;HGNC;CellPhoneDB;GO_Intercell;HPMR;ICELLNET;CellChatDB;CellTalkDB;Ramilowski2015;Kirouac2010;Guide2Pharma;DGIdb;LRdb;Baccin2019;SignaLink_function;OmniPath	generic	functional	resource_specific	P09603	protein	20	TRUE	FALSE	TRUE	TRUE	FALSE	receptor	receptor	talklr;Cellinker;scConnect;connectomeDB2020;CellCall;iTALK;Almen2009;CellCellInteractions;EMBRACE;HGNC;CellPhoneDB;GO_Intercell;HPMR;ICELLNET;CellChatDB;CellTalkDB;Surfaceome;Ramilowski2015;Kirouac2010;Guide2Pharma;LRdb;Baccin2019;SignaLink_function;OmniPath	generic	functional	resource_specific	Q99062	protein	22	FALSE	TRUE	TRUE	TRUE	FALSE
BDNF	NTRK2	True	False	P23560	Q16620	True	False	True	True	False	28	AlzPathway:9775403;Baccin2019:76445409312147;BioGRID:21651720;BioGRID:9312147;CA1:1645620;CA1:9648856;CellChatDB:27908981;CellTalkDB:7644540;Cellinker:27908981;Cellinker:7644540;Cellinker:9312147;DIP:9312147;HPMR:7644540;HPRD:9312147;LRdb:7644540;LRdb:931;Lit-BM-17:11855816;Lit-BM-17:21651720;Lit-BM-17:9312147;ProtMapper:21849472;ProtMapper:26740873;ProtMapper:26899129;ProtMapper:28679669;SIGNOR:7679912;SignaLink3:23331499;SignaLink3:9312147;connectomeDB2020:7644540;connectomeDB2020:9312147	AlzPathway;Baccin2019;BioGRID;CA1;CellCall;CellChatDB;CellPhoneDB;CellTalkDB;Cellinker;Cui2007;DIP;DLRP_Cellinker;DLRP_talklr;EMBRACE;Fantom5_LRdb;HPMR;HPMR_Cellinker;HPMR_LRdb;HPMR_talklr;HPRD;HPRD_LRdb;HPRD_talklr;LRdb;Lit-BM-17;ProtMapper;REACH_ProtMapper;Ramilowski2015;Ramilowski2015_Baccin2019;SIGNOR;STRING_talklr;SignaLink3;Sparser_ProtMapper;UniProt_LRdb;Wang;connectomeDB2020;iTALK;talklr	post_translational	11855816;1645620;21651720;21849472;23331499;26740873;26899129;27908981;28679669;7644540;76445409312147;7679912;931;9312147;9648856;9775403	16	37	24	ligand	ligand	CellTalkDB;LRdb;OmniPath	generic	functional	resource_specific	P23560	protein	21	TRUE	FALSE	TRUE	FALSE	FALSE	receptor	receptor	scConnect;OmniPath	generic	functional	resource_specific	Q16620	protein	18	FALSE	TRUE	FALSE	TRUE	FALSE
MDK	ALK	False	True	P21741	Q9UM73	True	False	True	True	False	11	Baccin2019:1212200912122000;CellChatDB:19459784;CellTalkDB:12122009;Cellinker:19459784;HPMR:12122009;HPRD:12122009;ICELLNET:12122009;LRdb:12122009;SignaLink3:12122009;SignaLink3:23331499;connectomeDB2020:12122009	Baccin2019;CellChatDB;CellPhoneDB;CellTalkDB;Cellinker;EMBRACE;Fantom5_LRdb;HPMR;HPMR_Cellinker;HPMR_LRdb;HPMR_talklr;HPRD;HPRD_LRdb;HPRD_talklr;ICELLNET;LRdb;Ramilowski2015;Ramilowski2015_Baccin2019;SignaLink3;Wang;connectomeDB2020;iTALK;talklr	post_translational	12122009;1212200912122000;19459784;23331499	4	23	16	ligand	ligand	talklr;Cellinker;connectomeDB2020;iTALK;CellTalkDB;Ramilowski2015;LRdb;OmniPath	generic	functional	resource_specific	P21741	protein	17	TRUE	FALSE	TRUE	FALSE	FALSE	receptor	receptor	Cellinker;Almen2009;CellCellInteractions;GO_Intercell;Surfaceome;OmniPath	generic	functional	resource_specific	Q9UM73	protein	17	FALSE	TRUE	FALSE	TRUE	FALSE
CRH	CRHR1	True	False	P06850	P34998	True	False	True	True	False	52	Baccin2019:11123370;Baccin2019:7477349;Baccin2019:7692441;Baccin2019:8536644;Baccin2019:8612563;Baccin2019:9178757;Baccin2019:9326293;Baccin2019:9851694;BioGRID:10598591;BioGRID:19124613;CellTalkDB:11123370;Cellinker:11123370;Cellinker:7477349;Cellinker:7692441;Cellinker:8536644;Cellinker:8612563;Cellinker:9178757;Cellinker:9326293;Cellinker:9851694;Guide2Pharma:11123370;Guide2Pharma:7477349;Guide2Pharma:7692441;Guide2Pharma:8612563;Guide2Pharma:9326293;Guide2Pharma:9851694;HPMR:8536644;HPRD:9178757;IntAct:18801728;IntAct:20966082;LRdb:11123370;LRdb:7477349;LRdb:7692441;LRdb:8536644;LRdb:8612563;LRdb:9178757;LRdb:9326293;LRdb:9851694;SIGNOR:11416224;connectomeDB2020:11123370;connectomeDB2020:7477349;connectomeDB2020:7692441;connectomeDB2020:8536644;connectomeDB2020:8612563;connectomeDB2020:9178757;connectomeDB2020:9326293;connectomeDB2020:9851694;scConnect:11123370;scConnect:7477349;scConnect:7692441;scConnect:8612563;scConnect:9326293;scConnect:9851694	Baccin2019;BioGRID;CellCall;CellChatDB;CellPhoneDB;CellTalkDB;Cellinker;EMBRACE;Fantom5_LRdb;Guide2Pharma;Guide2Pharma_Cellinker;Guide2Pharma_LRdb;Guide2Pharma_talklr;HPMR;HPMR_Cellinker;HPMR_LRdb;HPMR_talklr;HPRD;HPRD_LRdb;HPRD_talklr;IntAct;KEGG-MEDICUS;LRdb;Ramilowski2015;Ramilowski2015_Baccin2019;SIGNOR;STRING_talklr;Wang;connectomeDB2020;iTALK;scConnect;talklr	post_translational	10598591;11123370;11416224;18801728;19124613;20966082;7477349;7692441;8536644;8612563;9178757;9326293;9851694	13	32	21	ligand	ligand	talklr;Cellinker;scConnect;connectomeDB2020;Matrisome;CellCall;iTALK;EMBRACE;HGNC;CellPhoneDB;GO_Intercell;HPMR;ICELLNET;CellChatDB;CellTalkDB;Ramilowski2015;Kirouac2010;Guide2Pharma;DGIdb;LRdb;Baccin2019;SignaLink_function;OmniPath	generic	functional	resource_specific	P06850	protein	17	TRUE	FALSE	TRUE	FALSE	FALSE	receptor	receptor	GO_Intercell;OmniPath	generic	functional	resource_specific	P34998	protein	18	FALSE	TRUE	FALSE	TRUE	FALSE
OSTN	NPR3	True	False	P61366	P17342	False	True	True	False	True	9	Baccin2019:17951249;CellChatDB:29326144;CellTalkDB:17951249;Cellinker:17951249;Cellinker:29326144;Guide2Pharma:17951249;LRdb:17951249;connectomeDB2020:17951249;scConnect:17951249	Baccin2019;CellChatDB;CellTalkDB;Cellinker;EMBRACE;Fantom5_LRdb;Guide2Pharma;Guide2Pharma_Cellinker;Guide2Pharma_LRdb;Guide2Pharma_talklr;LRdb;Ramilowski2015;Ramilowski2015_Baccin2019;connectomeDB2020;iTALK;scConnect;talklr	post_translational	17951249;29326144	2	17	12	ligand	ligand	talklr;Cellinker;connectomeDB2020;iTALK;EMBRACE;HGNC;GO_Intercell;CellTalkDB;Ramilowski2015;DGIdb;LRdb;Baccin2019;OmniPath	generic	functional	resource_specific	P61366	protein	14	TRUE	FALSE	TRUE	FALSE	FALSE	receptor	receptor		generic	functional	resource_specific	P17342	protein	16	FALSE	TRUE	FALSE	TRUE	FALSE
TAC1	TACR3	True	False	P20366	P29371	True	False	True	True	False	29	Baccin2019:10189055;Baccin2019:10866201;Baccin2019:11226387;Baccin2019:1312036;Baccin2019:2176308;Baccin2019:7557266;Baccin2019:8990205;Baccin2019:9190866;Baccin2019:9272936;CellTalkDB:9272936;Cellinker:11226387;Cellinker:1312036;Cellinker:9190866;Cellinker:9272936;Guide2Pharma:11226387;Guide2Pharma:1312036;Guide2Pharma:9190866;HPRD:9272936;LRdb:11226387;LRdb:1312036;LRdb:9190866;LRdb:9272936;connectomeDB2020:11226387;connectomeDB2020:1312036;connectomeDB2020:9190866;connectomeDB2020:9272936;scConnect:11226387;scConnect:1312036;scConnect:9190866	Baccin2019;CellPhoneDB;CellTalkDB;Cellinker;EMBRACE;Fantom5_LRdb;Guide2Pharma;Guide2Pharma_Cellinker;Guide2Pharma_LRdb;Guide2Pharma_talklr;HPMR_Cellinker;HPMR_LRdb;HPMR_talklr;HPRD;HPRD_LRdb;HPRD_talklr;LRdb;Ramilowski2015;Ramilowski2015_Baccin2019;STRING_talklr;Wang;connectomeDB2020;iTALK;scConnect;talklr	post_translational	10189055;10866201;11226387;1312036;2176308;7557266;8990205;9190866;9272936	9	25	14	ligand	ligand	Cellinker;CellTalkDB;OmniPath	generic	functional	resource_specific	P20366	protein	15	TRUE	FALSE	TRUE	FALSE	FALSE	receptor	receptor		generic	functional	resource_specific	P29371	protein	17	FALSE	TRUE	FALSE	FALSE	FALSE
TAC3	TACR3	True	False	Q9UHF0	P29371	True	False	True	True	False	40	Baccin2019:10189055;Baccin2019:10866201;Baccin2019:11226387;Baccin2019:1312036;Baccin2019:2176308;Baccin2019:7557266;Baccin2019:8990205;Baccin2019:9190866;CellTalkDB:11226387;Cellinker:10189055;Cellinker:10866201;Cellinker:11226387;Cellinker:1312036;Cellinker:2176308;Cellinker:7557266;Cellinker:8990205;Cellinker:9190866;Guide2Pharma:11226387;Guide2Pharma:1312036;Guide2Pharma:2176308;Guide2Pharma:9190866;HPRD:10189055;HPRD:10866201;HPRD:8990205;LRdb:10189055;LRdb:10866201;LRdb:11226387;LRdb:1312036;LRdb:2176308;LRdb:7557266;LRdb:8990205;LRdb:9190866;connectomeDB2020:10189055;connectomeDB2020:10866201;connectomeDB2020:11226387;connectomeDB2020:1312036;connectomeDB2020:2176308;connectomeDB2020:7557266;connectomeDB2020:8990205;connectomeDB2020:9190866	Baccin2019;CellChatDB;CellPhoneDB;CellTalkDB;Cellinker;EMBRACE;Fantom5_LRdb;Guide2Pharma;Guide2Pharma_Cellinker;Guide2Pharma_LRdb;Guide2Pharma_talklr;HPMR_Cellinker;HPMR_LRdb;HPMR_talklr;HPRD;HPRD_LRdb;HPRD_talklr;KEGG-MEDICUS;LRdb;Ramilowski2015;Ramilowski2015_Baccin2019;STRING_talklr;Wang;connectomeDB2020;iTALK;talklr	post_translational	10189055;10866201;11226387;1312036;2176308;7557266;8990205;9190866	8	26	15	ligand	ligand	Cellinker;CellTalkDB;OmniPath	generic	functional	resource_specific	Q9UHF0	protein	13	TRUE	FALSE	TRUE	FALSE	FALSE	receptor	receptor		generic	functional	resource_specific	P29371	protein	17	FALSE	TRUE	FALSE	FALSE	FALSE
NXPH1	NRXN1	True	False	P58417	P58400	True	False	True	True	False	12	Baccin2019:8699246;Baccin2019:9856994;Cellinker:8699246;Cellinker:9856994;HPMR:9856994;HPRD:8699246;HPRD:9856994;LRdb:8699246;LRdb:9856994;SIGNOR:9856994;connectomeDB2020:8699246;connectomeDB2020:9856994	Baccin2019;CellTalkDB;Cellinker;EMBRACE;Fantom5_LRdb;HPMR;HPMR_Cellinker;HPMR_LRdb;HPMR_talklr;HPRD;HPRD_LRdb;HPRD_talklr;LRdb;Ramilowski2015;Ramilowski2015_Baccin2019;SIGNOR;Wang;connectomeDB2020;iTALK;talklr	post_translational	8699246;9856994	2	20	13	ligand	ligand	talklr;Cellinker;scConnect;connectomeDB2020;Matrisome;CellCall;iTALK;EMBRACE;HGNC;CellPhoneDB;GO_Intercell;HPMR;ICELLNET;CellChatDB;CellTalkDB;Ramilowski2015;Kirouac2010;Guide2Pharma;DGIdb;LRdb;Baccin2019;SignaLink_function;OmniPath	generic	functional	resource_specific	P58417	protein	10	TRUE	FALSE	TRUE	FALSE	FALSE	receptor	receptor		generic	functional	resource_specific	P58400	protein	13	FALSE	TRUE	FALSE	TRUE	FALSE
APOE	VLDLR	False	True	P02649	P98155	True	False	True	True	False	13	AlzPathway:16504486;Baccin2019:12167620;Baccin2019:12870663;CellTalkDB:12870663;Cellinker:12167620;Cellinker:12870663;DIP:19116273;HPRD:12167620;LRdb:12;LRdb:12870663;SIGNOR:11278667;connectomeDB2020:12167620;connectomeDB2020:12870663	AlzPathway;Baccin2019;CellTalkDB;Cellinker;DIP;EMBRACE;Fantom5_LRdb;HPMR_Cellinker;HPMR_LRdb;HPMR_talklr;HPRD;HPRD_LRdb;HPRD_talklr;LRdb;Ramilowski2015;Ramilowski2015_Baccin2019;SIGNOR;STRING_talklr;Wang;connectomeDB2020;iTALK;talklr	post_translational	11278667;12;12167620;12870663;16504486;19116273	6	22	14	ligand	ligand	talklr;scConnect;connectomeDB2020;iTALK;CellPhoneDB;HPMR;CellChatDB;CellTalkDB;Ramilowski2015;Guide2Pharma;LRdb;Baccin2019;OmniPath	generic	functional	resource_specific	P02649	protein	12	TRUE	FALSE	TRUE	FALSE	FALSE	receptor	receptor		generic	functional	resource_specific	P98155	protein	15	FALSE	TRUE	FALSE	TRUE	FALSE
NLGN1	NRXN1	True	True	Q8N2Q7	P58400	True	False	True	True	False	15	Baccin2019:14522992;Baccin2019:8576240;BioGRID:12796785;BioGRID:14522992;BioGRID:8576240;CellTalkDB:8576240;Cellinker:14522992;Cellinker:8576240;HPRD:14522992;HPRD:8576240;LRdb:145;LRdb:8576240;SIGNOR:18923512;connectomeDB2020:14522992;connectomeDB2020:8576240	Baccin2019;BioGRID;CellTalkDB;Cellinker;EMBRACE;Fantom5_LRdb;HPMR_Cellinker;HPMR_LRdb;HPMR_talklr;HPRD;HPRD_LRdb;HPRD_talklr;LRdb;Ramilowski2015;Ramilowski2015_Baccin2019;SIGNOR;STRING_talklr;Wang;connectomeDB2020;iTALK;talklr	post_translational	12796785;145;14522992;18923512;8576240	5	21	13	ligand	ligand	CellCall;ICELLNET;LRdb;OmniPath	generic	functional	resource_specific	Q8N2Q7	protein	7	TRUE	FALSE	TRUE	TRUE	FALSE	receptor	receptor		generic	functional	resource_specific	P58400	protein	13	FALSE	TRUE	FALSE	TRUE	FALSE
FGF5	FGFR2	False	True	P12034	P21802	True	False	True	True	False	12	Baccin2019:838682811876253;CellTalkDB:16597617;Cellinker:11876253;Cellinker:16597617;Cellinker:25772309;Cellinker:8386828;HPRD:11876253;ICELLNET:25772309;LRdb:16597617;SIGNOR:8386828;connectomeDB2020:11876253;connectomeDB2020:8386828	Baccin2019;CellCall;CellChatDB;CellTalkDB;Cellinker;DLRP_Cellinker;DLRP_talklr;EMBRACE;Fantom5_LRdb;HPMR_Cellinker;HPMR_LRdb;HPMR_talklr;HPRD;HPRD_LRdb;HPRD_talklr;ICELLNET;LRdb;Ramilowski2015;Ramilowski2015_Baccin2019;SIGNOR;Wang;connectomeDB2020;iTALK;talklr	post_translational	11876253;16597617;25772309;8386828;838682811876253	5	24	15	ligand	ligand	talklr;Cellinker;connectomeDB2020;CellCall;iTALK;EMBRACE;HGNC;ICELLNET;CellTalkDB;Ramilowski2015;LRdb;Baccin2019;OmniPath	generic	functional	resource_specific	P12034	protein	17	TRUE	FALSE	TRUE	FALSE	FALSE	receptor	receptor		generic	functional	resource_specific	P21802	protein	20	FALSE	TRUE	TRUE	TRUE	FALSE
NLGN3	NRXN1	True	False	Q9NZ94	P58400	True	False	True	True	False	12	Baccin2019:8576240;Baccin2019:9325340;CellTalkDB:8576240;Cellinker:8576240;Cellinker:9325340;HPRD:8576240;HPRD:9325340;LRdb:8576240;LRdb:933;SIGNOR:18923512;connectomeDB2020:8576240;connectomeDB2020:9325340	Baccin2019;CellTalkDB;Cellinker;EMBRACE;Fantom5_LRdb;HPMR_Cellinker;HPMR_LRdb;HPMR_talklr;HPRD;HPRD_LRdb;HPRD_talklr;LRdb;Ramilowski2015;Ramilowski2015_Baccin2019;SIGNOR;STRING_talklr;Wang;connectomeDB2020;iTALK;talklr	post_translational	18923512;8576240;9325340;933	4	20	12	ligand	ligand	Cellinker;connectomeDB2020;Matrisome;CellCall;HGNC;CellPhoneDB;GO_Intercell;ICELLNET;CellChatDB;CellTalkDB;Kirouac2010;OmniPath	generic	functional	resource_specific	Q9NZ94	protein	6	TRUE	FALSE	FALSE	TRUE	FALSE	receptor	receptor		generic	functional	resource_specific	P58400	protein	13	FALSE	TRUE	FALSE	TRUE	FALSE
NLGN4X	NRXN1	True	False	Q8N0W4	P58400	True	False	True	True	False	2	SIGNOR:18923512;connectomeDB2020:20543817	SIGNOR;connectomeDB2020	post_translational	18923512;20543817	2	2	2	ligand	ligand	CellCall;ICELLNET;OmniPath	generic	functional	composite	Q8N0W4	protein	0	TRUE	FALSE	FALSE	TRUE	FALSE	receptor	receptor		generic	functional	resource_specific	P58400	protein	13	FALSE	TRUE	FALSE	TRUE	FALSE
FGF5	FGFR1	False	True	P12034	P11362	True	False	True	True	False	10	Baccin2019:83868288386828;CellTalkDB:16597617;Cellinker:16597617;Cellinker:25772309;DIP:8386828;HPRD:8386828;ICELLNET:25772309;LRdb:16597617;SIGNOR:8386828;connectomeDB2020:8386828	Baccin2019;CellCall;CellChatDB;CellPhoneDB;CellTalkDB;Cellinker;DIP;DLRP_Cellinker;DLRP_talklr;EMBRACE;Fantom5_LRdb;HPMR_Cellinker;HPMR_LRdb;HPMR_talklr;HPRD;HPRD_LRdb;HPRD_talklr;ICELLNET;LRdb;Ramilowski2015;Ramilowski2015_Baccin2019;SIGNOR;Wang;connectomeDB2020;iTALK;talklr	post_translational	16597617;25772309;8386828;83868288386828	4	26	17	ligand	ligand		generic	functional	resource_specific	P12034	protein	17	TRUE	FALSE	TRUE	FALSE	FALSE	receptor	receptor		generic	functional	resource_specific	P11362	protein	19	FALSE	TRUE	FALSE	TRUE	FALSE
NLGN1	NRXN3	False	True	Q8N2Q7	Q9HDB5	True	False	True	True	False	5	CellTalkDB:8576240;Cellinker:8576240;LRdb:8576240;SIGNOR:18923512;connectomeDB2020:8576240	CellPhoneDB;CellTalkDB;Cellinker;Fantom5_LRdb;HPMR_Cellinker;HPMR_LRdb;HPMR_talklr;LRdb;Ramilowski2015;SIGNOR;Wang;connectomeDB2020;iTALK;talklr	post_translational	18923512;8576240	2	14	10	ligand	ligand		generic	functional	resource_specific	Q8N2Q7	protein	7	TRUE	FALSE	TRUE	TRUE	FALSE	receptor	receptor		generic	functional	resource_specific	Q9HDB5	protein	10	FALSE	TRUE	FALSE	TRUE	FALSE
NTN1	DCC	True	False	O95631	P43146	True	False	True	True	False	28	Baccin2019:10399920;Baccin2019:12810718;Baccin2019:8861902;Baccin2019:9950216;BioGRID:12810718;BioGRID:9950216;CellTalkDB:8861902;Cellinker:10399920;Cellinker:12810718;Cellinker:8861902;Cellinker:9950216;DIP:19721007;HPMR:11239160;HPMR:12810718;HPMR:8861902;HPRD:12810718;HPRD:9950216;IntAct:19721007;IntAct:26190107;LRdb:10399920;LRdb:12810718;LRdb:8861902;LRdb:9950216;SIGNOR:25881791;connectomeDB2020:10399920;connectomeDB2020:12810718;connectomeDB2020:8861902;connectomeDB2020:9950216	Baccin2019;BioGRID;CellPhoneDB;CellTalkDB;Cellinker;DIP;EMBRACE;Fantom5_LRdb;HPMR;HPMR_Cellinker;HPMR_LRdb;HPMR_talklr;HPRD;HPRD_LRdb;HPRD_talklr;IntAct;LRdb;Ramilowski2015;Ramilowski2015_Baccin2019;SIGNOR;STRING_talklr;Wang;connectomeDB2020;iTALK;talklr	post_translational	10399920;11239160;12810718;19721007;25881791;26190107;8861902;9950216	8	25	17	ligand	ligand		generic	functional	resource_specific	O95631	protein	12	TRUE	FALSE	TRUE	FALSE	FALSE	receptor	receptor		generic	functional	resource_specific	P43146	protein	15	FALSE	TRUE	FALSE	TRUE	FALSE
APOE	LDLR	False	True	P02649	P01130	True	False	True	True	False	16	Baccin2019:11327878;Baccin2019:12036960;CellTalkDB:11327878;Cellinker:11327878;Cellinker:12036962;Cellinker:15840700;Cellinker:31677479;HPRD:12036962;ICELLNET:24447298;IntAct:20030366;IntAct:24447298;LRdb:11327878;LRdb:12;Lit-BM-17:24447298;connectomeDB2020:11327878;connectomeDB2020:12036962	Baccin2019;CellTalkDB;Cellinker;EMBRACE;Fantom5_LRdb;HPMR_Cellinker;HPMR_LRdb;HPMR_talklr;HPRD;HPRD_LRdb;HPRD_talklr;ICELLNET;IntAct;LRdb;Lit-BM-17;Ramilowski2015;Ramilowski2015_Baccin2019;Reactome_LRdb;STRING_talklr;Wang;connectomeDB2020;iTALK;talklr	post_translational	11327878;12;12036960;12036962;15840700;20030366;24447298;31677479	8	23	14	ligand	ligand		generic	functional	resource_specific	P02649	protein	12	TRUE	FALSE	TRUE	FALSE	FALSE	receptor	receptor		generic	functional	resource_specific	P01130	protein	15	FALSE	TRUE	FALSE	TRUE	FALSE
APOE	LSR	False	True	P02649	Q86X29	False	False	False	False	False	2	Cellinker:7615497;ICELLNET:29178324	CellTalkDB;Cellinker;ICELLNET	post_translational	29178324;7615497	2	3	3	ligand	ligand		generic	functional	resource_specific	P02649	protein	12	TRUE	FALSE	TRUE	FALSE	FALSE	receptor	receptor		generic	functional	resource_specific	Q86X29	protein	11	FALSE	TRUE	FALSE	TRUE	FALSE
APOE	SCARB1	False	True	P02649	Q8WTV0	False	False	False	False	False	7	Baccin2019:12138091;CellTalkDB:12138091;Cellinker:12138091;HPRD:12138091;ICELLNET:12138091;LRdb:12138091;connectomeDB2020:12138091	Baccin2019;CellTalkDB;Cellinker;EMBRACE;Fantom5_LRdb;HPRD;HPRD_LRdb;HPRD_talklr;ICELLNET;LRdb;Ramilowski2015;Ramilowski2015_Baccin2019;STRING_talklr;connectomeDB2020;iTALK;talklr	post_translational	12138091	1	16	11	ligand	ligand		generic	functional	resource_specific	P02649	protein	12	TRUE	FALSE	TRUE	FALSE	FALSE	receptor	receptor		generic	functional	resource_specific	Q8WTV0	protein	16	FALSE	TRUE	FALSE	TRUE	FALSE
DCN	ERBB4	True	False	P07585	Q15303	False	False	False	False	False	7	CellTalkDB:10942781;Cellinker:10942781;ICELLNET:10942781;LRdb:10942781;Ramilowski2015:10942781;connectomeDB2020:10942781;talklr:10942781	Baccin2019;CellCall;CellTalkDB;Cellinker;EMBRACE;Fantom5_LRdb;ICELLNET;LRdb;Ramilowski2015;Ramilowski2015_Baccin2019;STRING_talklr;connectomeDB2020;iTALK;talklr	post_translational	10942781	1	14	11	ligand	ligand		generic	functional	resource_specific	P07585	protein	10	TRUE	FALSE	TRUE	FALSE	FALSE	receptor	receptor		generic	functional	resource_specific	Q15303	protein	21	FALSE	TRUE	FALSE	TRUE	FALSE
DLL3	NOTCH3	True	False	Q9NYJ7	Q9UM47	True	False	True	True	False	7	CellChatDB:22353464;CellTalkDB:22353464;Cellinker:22353464;Cellinker:29910816;ICELLNET:16921404;LRdb:22353464;connectomeDB2020:22353464	CellCall;CellChatDB;CellPhoneDB;CellPhoneDB_Cellinker;CellTalkDB;Cellinker;DLRP_Cellinker;DLRP_talklr;EMBRACE;ICELLNET;KEGG-MEDICUS;LRdb;Wang;connectomeDB2020;iTALK;talklr	post_translational	16921404;22353464;29910816	3	16	13	ligand	ligand		generic	functional	resource_specific	Q9NYJ7	protein	7	TRUE	FALSE	FALSE	TRUE	FALSE	receptor	receptor		generic	functional	resource_specific	Q9UM47	protein	20	FALSE	TRUE	FALSE	TRUE	FALSE
DLL4	NOTCH3	True	False	Q9NR61	Q9UM47	True	False	True	True	False	11	Baccin2019:29230914;CellChatDB:22353464;CellTalkDB:18182388;Cellinker:22353464;Cellinker:29910816;ICELLNET:15137944;ICELLNET:19494260;LRdb:22353464;Ramilowski2015:18182388;connectomeDB2020:18182388;talklr:18182388	Baccin2019;CellCall;CellChatDB;CellPhoneDB;CellPhoneDB_Cellinker;CellTalkDB;Cellinker;DLRP_Cellinker;DLRP_talklr;EMBRACE;ICELLNET;KEGG-MEDICUS;LRdb;Ramilowski2015;Ramilowski2015_Baccin2019;STRING_talklr;Wang;connectomeDB2020;iTALK;talklr	post_translational	15137944;18182388;19494260;22353464;29230914;29910816	6	20	15	ligand	ligand		generic	functional	resource_specific	Q9NR61	protein	10	TRUE	FALSE	FALSE	TRUE	FALSE	receptor	receptor		generic	functional	resource_specific	Q9UM47	protein	20	FALSE	TRUE	FALSE	TRUE	FALSE
EFNA5	EPHB2	False	True	P52803	P29323	True	False	True	True	False	11	Baccin2019:1510785715107850;CellChatDB:15107857;CellChatDB:15114347;CellTalkDB:15107857;Cellinker:15107857;Cellinker:15114347;HPRD:15107857;ICELLNET:15114347;ICELLNET:24003208;LRdb:15107857;connectomeDB2020:15107857	Baccin2019;CellChatDB;CellPhoneDB;CellPhoneDB_Cellinker;CellTalkDB;Cellinker;EMBRACE;Fantom5_LRdb;HPMR_Cellinker;HPMR_LRdb;HPMR_talklr;HPRD;HPRD_LRdb;HPRD_talklr;ICELLNET;LRdb;Ramilowski2015;Ramilowski2015_Baccin2019;STRING_talklr;Wang;connectomeDB2020;iTALK;talklr	post_translational	15107857;1510785715107850;15114347;24003208	4	23	14	ligand	ligand		generic	functional	resource_specific	P52803	protein	11	TRUE	FALSE	FALSE	TRUE	TRUE	receptor	receptor		generic	functional	resource_specific	P29323	protein	20	FALSE	TRUE	FALSE	TRUE	FALSE
FGF5	FGFR3	False	True	P12034	P22607	False	False	False	False	False	10	Baccin2019:8663044;CellTalkDB:16597617;Cellinker:16597617;Cellinker:25772309;Cellinker:8663044;DIP:9045692;HPRD:8663044;ICELLNET:25772309;LRdb:16597617;connectomeDB2020:8663044	Baccin2019;CellCall;CellChatDB;CellTalkDB;Cellinker;DIP;DLRP_Cellinker;DLRP_talklr;EMBRACE;Fantom5_LRdb;HPRD;HPRD_LRdb;HPRD_talklr;ICELLNET;LRdb;Ramilowski2015;Ramilowski2015_Baccin2019;STRING_talklr;Wang;connectomeDB2020;iTALK;talklr	post_translational	16597617;25772309;8663044;9045692	4	22	15	ligand	ligand		generic	functional	resource_specific	P12034	protein	17	TRUE	FALSE	TRUE	FALSE	FALSE	receptor	receptor		generic	functional	resource_specific	P22607	protein	20	FALSE	TRUE	TRUE	TRUE	FALSE
SLIT1	ROBO1	True	False	O75093	Q9Y6N7	True	False	True	True	False	9	Baccin2019:1043382210433820;Cellinker:10433822;HPMR:10433822;HPMR:14761655;HPRD:10433822;ICELLNET:21600986;LRdb:10433822;SPIKE_LC:16713569;connectomeDB2020:10433822	Baccin2019;CellPhoneDB;CellTalkDB;Cellinker;EMBRACE;Fantom5_LRdb;HPMR;HPMR_Cellinker;HPMR_LRdb;HPMR_talklr;HPRD;HPRD_LRdb;HPRD_talklr;ICELLNET;LRdb;Ramilowski2015;Ramilowski2015_Baccin2019;SPIKE_LC;Wang;connectomeDB2020;iTALK;talklr	post_translational	10433822;1043382210433820;14761655;16713569;21600986	5	22	14	ligand	ligand		generic	functional	resource_specific	O75093	protein	12	TRUE	FALSE	TRUE	FALSE	FALSE	receptor	receptor		generic	functional	resource_specific	Q9Y6N7	protein	16	FALSE	TRUE	FALSE	TRUE	FALSE
TGFA	ERBB4	True	False	P01135	Q15303	False	False	False	False	False	6	Baccin2019:10918572;CellTalkDB:10918572;HPRD:10918572;ICELLNET:10918572;LRdb:10918572;connectomeDB2020:10918572	Baccin2019;CellCall;CellTalkDB;EMBRACE;Fantom5_LRdb;HPRD;HPRD_LRdb;HPRD_talklr;ICELLNET;LRdb;Ramilowski2015;Ramilowski2015_Baccin2019;STRING_talklr;connectomeDB2020;iTALK;talklr	post_translational	10918572	1	16	11	ligand	ligand		generic	functional	resource_specific	P01135	protein	20	TRUE	FALSE	TRUE	TRUE	FALSE	receptor	receptor		generic	functional	resource_specific	Q15303	protein	21	FALSE	TRUE	FALSE	TRUE	FALSE
NTN1	UNC5D	True	False	O95631	Q6UXZ4	False	False	False	False	False	5	CellTalkDB:9126742;LRdb:9126742;Ramilowski2015:9126742;connectomeDB2020:9126742;talklr:9126742	Baccin2019;CellTalkDB;EMBRACE;Fantom5_LRdb;LRdb;Ramilowski2015;Ramilowski2015_Baccin2019;STRING_talklr;connectomeDB2020;iTALK;talklr	post_translational	9126742	1	11	8	ligand	ligand		generic	functional	resource_specific	O95631	protein	12	TRUE	FALSE	TRUE	FALSE	FALSE	receptor	receptor		generic	functional	resource_specific	Q6UXZ4	protein	14	FALSE	TRUE	FALSE	TRUE	FALSE
WNT3	ROR2	False	True	P56703	Q01974	False	False	False	False	False	2	CellTalkDB:15388793;NetPath:15388793	CellTalkDB;NetPath	post_translational	15388793	1	2	2	ligand	ligand		generic	functional	resource_specific	P56703	protein	16	TRUE	FALSE	TRUE	FALSE	FALSE	receptor	receptor		generic	functional	resource_specific	Q01974	protein	18	FALSE	TRUE	FALSE	TRUE	FALSE
APOE	LRP6	False	True	P02649	O75581	False	False	False	False	False	1	CellTalkDB:22461740	CellTalkDB	post_translational	22461740	1	1	1	ligand	ligand		generic	functional	resource_specific	P02649	protein	12	TRUE	FALSE	TRUE	FALSE	FALSE	receptor	receptor		generic	functional	resource_specific	O75581	protein	18	FALSE	TRUE	FALSE	TRUE	FALSE
APOE	LRP2	False	True	P02649	P98164	False	False	False	False	False	7	Baccin2019:11421580;CellTalkDB:16266282;Cellinker:11421580;HPRD:11421580;LRdb:11421580;SPIKE_LC:16713569;connectomeDB2020:1464627	Baccin2019;CellTalkDB;Cellinker;EMBRACE;Fantom5_LRdb;HPRD;HPRD_LRdb;HPRD_talklr;LRdb;Ramilowski2015;Ramilowski2015_Baccin2019;Reactome_LRdb;SPIKE_LC;STRING_talklr;connectomeDB2020;iTALK;talklr	post_translational	11421580;1464627;16266282;16713569	4	17	10	ligand	ligand		generic	functional	resource_specific	P02649	protein	12	TRUE	FALSE	TRUE	FALSE	FALSE	receptor	receptor		generic	functional	resource_specific	P98164	protein	17	FALSE	TRUE	FALSE	TRUE	FALSE
APOE	LRP5	False	True	P02649	O75197	True	False	True	True	False	3	Baccin2019:9832610;CellTalkDB:9832610;HPMR:9832610	Baccin2019;CellTalkDB;EMBRACE;Fantom5_LRdb;HPMR;HPMR_LRdb;HPMR_talklr;LRdb;Ramilowski2015;Ramilowski2015_Baccin2019;STRING_talklr;Wang;connectomeDB2020;iTALK;talklr	post_translational	9832610	1	15	10	ligand	ligand		generic	functional	resource_specific	P02649	protein	12	TRUE	FALSE	TRUE	FALSE	FALSE	receptor	receptor		generic	functional	resource_specific	O75197	protein	17	FALSE	TRUE	FALSE	TRUE	FALSE
APOE	CHRNA4	False	True	P02649	P43681	False	False	False	False	False	1	CellTalkDB:32196115	CellTalkDB;EMBRACE;Fantom5_LRdb;LRdb;STRING_talklr;iTALK;talklr	post_translational	32196115	1	7	5	ligand	ligand		generic	functional	resource_specific	P02649	protein	12	TRUE	FALSE	TRUE	FALSE	FALSE	receptor	receptor		generic	functional	resource_specific	P43681	protein	10	FALSE	TRUE	FALSE	FALSE	FALSE
APOE	TREM2	False	True	P02649	Q9NZC2	False	False	False	False	False	3	CellTalkDB:27477018;Cellinker:28432014;IntAct:30341064	CellTalkDB;Cellinker;IntAct	post_translational	27477018;28432014;30341064	3	3	3	ligand	ligand		generic	functional	resource_specific	P02649	protein	12	TRUE	FALSE	TRUE	FALSE	FALSE	receptor	receptor		generic	functional	resource_specific	Q9NZC2	protein	14	FALSE	TRUE	TRUE	TRUE	FALSE
APOE	SDC2	False	True	P02649	P34741	False	False	False	False	False	2	AlzPathway:9869645;CellTalkDB:15583000	AlzPathway;CellTalkDB	post_translational	15583000;9869645	2	2	2	ligand	ligand		generic	functional	resource_specific	P02649	protein	12	TRUE	FALSE	TRUE	FALSE	FALSE	receptor	receptor		generic	functional	resource_specific	P34741	protein	13	FALSE	TRUE	FALSE	TRUE	FALSE
APOE	LRP8	False	True	P02649	Q14114	True	False	True	True	False	14	AlzPathway:16504486;Baccin2019:12167620;Baccin2019:12950167;BioGRID:12950167;BioGRID:8626535;CellTalkDB:12950167;Cellinker:12167620;Cellinker:12950167;HPRD:12167620;HPRD:12950167;LRdb:12167620;LRdb:12950167;connectomeDB2020:12167620;connectomeDB2020:12950167	AlzPathway;Baccin2019;BioGRID;CellTalkDB;Cellinker;EMBRACE;Fantom5_LRdb;HPMR_Cellinker;HPMR_LRdb;HPMR_talklr;HPRD;HPRD_LRdb;HPRD_talklr;LRdb;Ramilowski2015;Ramilowski2015_Baccin2019;STRING_talklr;Wang;connectomeDB2020;iTALK;talklr	post_translational	12167620;12950167;16504486;8626535	4	21	13	ligand	ligand		generic	functional	resource_specific	P02649	protein	12	TRUE	FALSE	TRUE	FALSE	FALSE	receptor	receptor		generic	functional	resource_specific	Q14114	protein	16	FALSE	TRUE	TRUE	TRUE	FALSE
APOE	LRP4	False	True	P02649	O75096	False	False	False	False	False	1	CellTalkDB:25688974	CellTalkDB	post_translational	25688974	1	1	1	ligand	ligand		generic	functional	resource_specific	P02649	protein	12	TRUE	FALSE	TRUE	FALSE	FALSE	receptor	receptor		generic	functional	resource_specific	O75096	protein	15	FALSE	TRUE	FALSE	TRUE	FALSE
JAG1	NOTCH4	False	True	P78504	Q99466	True	True	True	True	True	10	ACSN:22330899;ACSN:22363130;CellChatDB:22353464;CellTalkDB:24563863;Cellinker:22353464;Cellinker:29910816;LRdb:24563863;Ramilowski2015:24563863;connectomeDB2020:24563863;talklr:24563863	ACSN;Baccin2019;CellCall;CellChatDB;CellPhoneDB;CellPhoneDB_Cellinker;CellTalkDB;Cellinker;DLRP_Cellinker;DLRP_talklr;EMBRACE;KEGG-MEDICUS;LRdb;Ramilowski2015;Ramilowski2015_Baccin2019;STRING_talklr;UniProt_LRdb;Wang;connectomeDB2020;iTALK;talklr	post_translational	22330899;22353464;22363130;24563863;29910816	5	21	15	ligand	ligand		generic	functional	resource_specific	P78504	protein	13	TRUE	FALSE	FALSE	TRUE	FALSE	receptor	receptor		generic	functional	resource_specific	Q99466	protein	21	FALSE	TRUE	FALSE	TRUE	FALSE
CNTN3	PTPRG	True	False	Q9P232	P23470	False	False	False	False	False	2	CellTalkDB:20133774;Cellinker:20133774	CellTalkDB;Cellinker	post_translational	20133774	1	2	2	ligand	ligand		generic	functional	resource_specific	Q9P232	protein	1	TRUE	FALSE	FALSE	TRUE	TRUE	receptor	receptor		generic	functional	resource_specific	P23470	protein	15	FALSE	TRUE	FALSE	TRUE	FALSE
NID1	PTPRF	True	False	P14543	P10586	True	False	True	True	False	5	Baccin2019:9647658;CellTalkDB:9647658;Cellinker:9647658;LRdb:9647658;connectomeDB2020:9647658	Baccin2019;CellTalkDB;Cellinker;EMBRACE;Fantom5_LRdb;HPMR_Cellinker;HPMR_LRdb;HPMR_talklr;LRdb;Ramilowski2015;Ramilowski2015_Baccin2019;Wang;connectomeDB2020;iTALK;talklr	post_translational	9647658	1	15	10	ligand	ligand		generic	functional	resource_specific	P14543	protein	8	TRUE	FALSE	TRUE	FALSE	FALSE	receptor	receptor		generic	functional	resource_specific	P10586	protein	16	FALSE	TRUE	FALSE	TRUE	FALSE
EGF	ERBB4	True	False	P01133	Q15303	False	False	False	False	False	5	CellTalkDB:9305636;LRdb:9305636;Ramilowski2015:9305636;connectomeDB2020:9305636;talklr:9305636	Baccin2019;CellCall;CellTalkDB;EMBRACE;Fantom5_LRdb;LRdb;Ramilowski2015;Ramilowski2015_Baccin2019;STRING_talklr;connectomeDB2020;iTALK;talklr	post_translational	9305636	1	12	9	ligand	ligand		generic	functional	resource_specific	P01133	protein	20	TRUE	FALSE	TRUE	TRUE	FALSE	receptor	receptor		generic	functional	resource_specific	Q15303	protein	21	FALSE	TRUE	FALSE	TRUE	FALSE
SEMA3A	NRP2	False	True	Q14563	O60462	False	False	False	False	False	6	CellTalkDB:21059704;Cellinker:26633812;LRdb:21059704;Ramilowski2015:21059704;connectomeDB2020:21059704;talklr:21059704	Baccin2019;CellTalkDB;Cellinker;EMBRACE;Fantom5_LRdb;LRdb;Ramilowski2015;Ramilowski2015_Baccin2019;STRING_talklr;connectomeDB2020;iTALK;talklr	post_translational	21059704;26633812	2	12	9	ligand	ligand		generic	functional	resource_specific	Q14563	protein	14	TRUE	FALSE	TRUE	FALSE	FALSE	receptor	receptor		generic	functional	resource_specific	O60462	protein	15	FALSE	TRUE	TRUE	TRUE	FALSE
NXPH2	NRXN1	True	False	O95156	P58400	False	False	False	False	False	6	Baccin2019:8699246;CellTalkDB:8699246;Cellinker:8699246;HPRD:8699246;LRdb:8699246;connectomeDB2020:8699246	Baccin2019;CellTalkDB;Cellinker;EMBRACE;Fantom5_LRdb;HPRD;HPRD_LRdb;HPRD_talklr;LRdb;Ramilowski2015;Ramilowski2015_Baccin2019;connectomeDB2020;iTALK;talklr	post_translational	8699246	1	14	10	ligand	ligand		generic	functional	resource_specific	O95156	protein	9	TRUE	FALSE	TRUE	FALSE	FALSE	receptor	receptor		generic	functional	resource_specific	P58400	protein	13	FALSE	TRUE	FALSE	TRUE	FALSE
S100A1	TLR4	True	False	P23297	O00206	False	False	False	False	False	1	CellTalkDB:24833748	CellTalkDB;LRdb;Reactome_LRdb	post_translational	24833748	1	3	2	ligand	ligand		generic	functional	resource_specific	P23297	protein	2	TRUE	FALSE	TRUE	FALSE	FALSE	receptor	receptor		generic	functional	resource_specific	O00206	protein	18	FALSE	TRUE	FALSE	TRUE	FALSE
DRAXIN	DCC	True	False	Q8NBI3	P43146	False	False	False	False	False	2	CellTalkDB:29503192;Cellinker:29503192	CellTalkDB;Cellinker	post_translational	29503192	1	2	2	ligand	ligand		generic	functional	resource_specific	Q8NBI3	protein	2	TRUE	FALSE	TRUE	FALSE	FALSE	receptor	receptor		generic	functional	resource_specific	P43146	protein	15	FALSE	TRUE	FALSE	TRUE	FALSE
IL16	GRIN2A	True	False	Q14005	Q12879	False	False	False	False	False	2	CellTalkDB:32103204;HPRD:10479680	CellTalkDB;HPRD	post_translational	10479680;32103204	2	2	2	ligand	ligand		generic	functional	resource_specific	Q14005	protein	15	TRUE	FALSE	TRUE	FALSE	FALSE	receptor	receptor		generic	functional	resource_specific	Q12879	protein	6	FALSE	TRUE	FALSE	FALSE	FALSE
SEMA3E	PLXND1	False	True	O15041	Q9Y4D7	True	False	True	True	False	12	Baccin2019:15550623;CellChatDB:22325954;CellTalkDB:22325954;Cellinker:15550623;Cellinker:19887479;Cellinker:22325954;Cellinker:26633812;HPMR:15550623;LRdb:15550623;Lit-BM-17:17318185;SPIKE_LC:17318185;connectomeDB2020:15550623	Baccin2019;CellChatDB;CellPhoneDB;CellPhoneDB_Cellinker;CellTalkDB;Cellinker;EMBRACE;Fantom5_LRdb;HPMR;HPMR_Cellinker;HPMR_LRdb;HPMR_talklr;LRdb;Lit-BM-17;Ramilowski2015;Ramilowski2015_Baccin2019;SPIKE_LC;STRING_talklr;Wang;connectomeDB2020;iTALK;talklr	post_translational	15550623;17318185;19887479;22325954;26633812	5	22	14	ligand	ligand		generic	functional	resource_specific	O15041	protein	13	TRUE	FALSE	TRUE	FALSE	FALSE	receptor	receptor		generic	functional	resource_specific	Q9Y4D7	protein	17	FALSE	TRUE	FALSE	TRUE	FALSE
LPA	ITGAM	False	True	P08519	P11215	False	False	False	False	False	1	CellTalkDB:16403785	CellTalkDB;Fantom5_LRdb;LRdb;STRING_talklr;iTALK;talklr	post_translational	16403785	1	6	4	ligand	ligand		generic	functional	resource_specific	P08519	protein	7	TRUE	FALSE	TRUE	FALSE	FALSE	receptor	receptor		generic	functional	resource_specific	P11215	protein	15	FALSE	TRUE	FALSE	TRUE	FALSE
LPA	LPAR3	False	True	P08519	Q9UBY5	False	False	False	False	False	1	CellTalkDB:25849892	CellTalkDB	post_translational	25849892	1	1	1	ligand	ligand		generic	functional	resource_specific	P08519	protein	7	TRUE	FALSE	TRUE	FALSE	FALSE	receptor	receptor		generic	functional	resource_specific	Q9UBY5	protein	12	FALSE	TRUE	FALSE	TRUE	FALSE
LPA	LPAR1	False	True	P08519	Q92633	False	False	False	False	False	1	CellTalkDB:25849892	CellTalkDB	post_translational	25849892	1	1	1	ligand	ligand		generic	functional	resource_specific	P08519	protein	7	TRUE	FALSE	TRUE	FALSE	FALSE	receptor	receptor		generic	functional	resource_specific	Q92633	protein	16	FALSE	TRUE	FALSE	TRUE	FALSE
EFNA5	EPHA10	False	True	P52803	Q5JZY3	False	False	False	False	False	3	CellTalkDB:11114742;Cellinker:28589441;LRdb:11114742	CellTalkDB;Cellinker;LRdb	post_translational	11114742;28589441	2	3	3	ligand	ligand		generic	functional	resource_specific	P52803	protein	11	TRUE	FALSE	FALSE	TRUE	TRUE	receptor	receptor		generic	functional	resource_specific	Q5JZY3	protein	7	FALSE	TRUE	TRUE	TRUE	FALSE
EFNA5	EPHB1	False	True	P52803	P54762	False	False	False	False	False	4	CellTalkDB:9245480;HPRD:9245480;LRdb:9245480;connectomeDB2020:9245480	CellTalkDB;EMBRACE;Fantom5_LRdb;HPRD;HPRD_LRdb;HPRD_talklr;LRdb;Ramilowski2015;connectomeDB2020;iTALK;talklr	post_translational	9245480	1	11	8	ligand	ligand		generic	functional	resource_specific	P52803	protein	11	TRUE	FALSE	FALSE	TRUE	TRUE	receptor	receptor		generic	functional	resource_specific	P54762	protein	19	FALSE	TRUE	FALSE	TRUE	FALSE
SLIT3	ROBO1	True	False	O75094	Q9Y6N7	True	False	True	True	False	2	CellTalkDB:30288875;connectomeDB2020:19741192	CellTalkDB;connectomeDB2020	post_translational	19741192;30288875	2	2	2	ligand	ligand		generic	functional	resource_specific	O75094	protein	8	TRUE	FALSE	TRUE	FALSE	FALSE	receptor	receptor		generic	functional	resource_specific	Q9Y6N7	protein	16	FALSE	TRUE	FALSE	TRUE	FALSE
NTN4	DCC	True	False	Q9HB63	P43146	True	False	True	True	False	6	Baccin2019:17174565;CellTalkDB:17174565;Cellinker:17174565;DIP:19721007;LRdb:17174565;connectomeDB2020:17174565	Baccin2019;CellTalkDB;Cellinker;DIP;EMBRACE;Fantom5_LRdb;HPMR_Cellinker;HPMR_LRdb;HPMR_talklr;LRdb;Ramilowski2015;Ramilowski2015_Baccin2019;Wang;connectomeDB2020;iTALK;talklr	post_translational	17174565;19721007	2	16	11	ligand	ligand		generic	functional	resource_specific	Q9HB63	protein	11	TRUE	FALSE	TRUE	FALSE	FALSE	receptor	receptor		generic	functional	resource_specific	P43146	protein	15	FALSE	TRUE	FALSE	TRUE	FALSE
CNTN4	PTPRG	True	True	Q8IWV2	P23470	False	False	False	False	False	6	CellTalkDB:20133774;Cellinker:20133774;LRdb:20133774;Ramilowski2015:20133774;connectomeDB2020:20133774;talklr:20133774	Baccin2019;CellTalkDB;Cellinker;EMBRACE;Fantom5_LRdb;LRdb;Ramilowski2015;Ramilowski2015_Baccin2019;connectomeDB2020;iTALK;talklr	post_translational	20133774	1	11	9	ligand	ligand		generic	functional	resource_specific	Q8IWV2	protein	8	TRUE	FALSE	TRUE	FALSE	FALSE	receptor	receptor		generic	functional	resource_specific	P23470	protein	15	FALSE	TRUE	FALSE	TRUE	FALSE
APOE	LRP1	False	True	P02649	Q07954	False	False	False	False	False	11	AlzPathway:19026743;Baccin2019:11421580;CellTalkDB:11421580;Cellinker:11421580;Cellinker:31677479;HPRD:11421580;IntAct:15182176;IntAct:20030366;LRdb:11421580;connectomeDB2020:22622580;connectomeDB2020:2779654	AlzPathway;Baccin2019;CellTalkDB;Cellinker;EMBRACE;Fantom5_LRdb;HPRD;HPRD_LRdb;HPRD_talklr;IntAct;LRdb;Ramilowski2015;Ramilowski2015_Baccin2019;Reactome_LRdb;SPIKE_LC;STRING_talklr;connectomeDB2020;iTALK;talklr	post_translational	11421580;15182176;19026743;20030366;22622580;2779654;31677479	7	19	12	ligand	ligand		generic	functional	resource_specific	P02649	protein	12	TRUE	FALSE	TRUE	FALSE	FALSE	receptor	receptor		generic	functional	resource_specific	Q07954	protein	15	FALSE	TRUE	FALSE	TRUE	FALSE
THBS2	NOTCH3	True	False	P35442	Q9UM47	False	False	False	False	False	7	Baccin2019:19147503;CellTalkDB:19147503;Cellinker:19147503;LRdb:19147503;Ramilowski2015:19147503;connectomeDB2020:19147503;talklr:19147503	Baccin2019;CellTalkDB;Cellinker;EMBRACE;Fantom5_LRdb;LRdb;Ramilowski2015;Ramilowski2015_Baccin2019;STRING_talklr;connectomeDB2020;iTALK;talklr	post_translational	19147503	1	12	9	ligand	ligand		generic	functional	resource_specific	P35442	protein	8	TRUE	FALSE	TRUE	FALSE	FALSE	receptor	receptor		generic	functional	resource_specific	Q9UM47	protein	20	FALSE	TRUE	FALSE	TRUE	FALSE
LPA	LRP2	False	True	P08519	P98164	False	False	False	False	False	6	CellTalkDB:32196115;Cellinker:10073957;HPRD:10073957;LRdb:10073957;SPIKE_LC:16713569;connectomeDB2020:10073957	CellTalkDB;Cellinker;Fantom5_LRdb;HPRD;HPRD_LRdb;HPRD_talklr;LRdb;Ramilowski2015;SPIKE_LC;connectomeDB2020;iTALK;talklr	post_translational	10073957;16713569;32196115	3	12	8	ligand	ligand		generic	functional	resource_specific	P08519	protein	7	TRUE	FALSE	TRUE	FALSE	FALSE	receptor	receptor		generic	functional	resource_specific	P98164	protein	17	FALSE	TRUE	FALSE	TRUE	FALSE
NPPC	NPR3	True	False	P23582	P17342	False	False	False	False	False	11	Baccin2019:11533490;Baccin2019:1309330;CellTalkDB:11533490;Cellinker:11533490;Cellinker:1309330;HPRD:11533490;HPRD:1309330;LRdb:11533490;LRdb:13;connectomeDB2020:11533490;connectomeDB2020:1309330	Baccin2019;CellTalkDB;Cellinker;EMBRACE;Fantom5_LRdb;HPRD;HPRD_LRdb;HPRD_talklr;LRdb;Ramilowski2015;Ramilowski2015_Baccin2019;STRING_talklr;connectomeDB2020;iTALK;talklr	post_translational	11533490;13;1309330	3	15	10	ligand	ligand		generic	functional	resource_specific	P23582	protein	15	TRUE	FALSE	TRUE	FALSE	FALSE	receptor	receptor		generic	functional	resource_specific	P17342	protein	16	FALSE	TRUE	FALSE	TRUE	FALSE
NPPB	NPR3	True	True	P16860	P17342	True	False	True	True	False	13	CellTalkDB:1309330;Cellinker:1309330;Cellinker:7901875;HPRD:1309330;HPRD:7901875;LRdb:1309330;LRdb:79;Lit-BM-17:1309330;Lit-BM-17:1660465;Lit-BM-17:1672777;Lit-BM-17:16870210;connectomeDB2020:1309330;connectomeDB2020:7901875	CellTalkDB;Cellinker;Fantom5_LRdb;HPMR_Cellinker;HPMR_LRdb;HPMR_talklr;HPRD;HPRD_LRdb;HPRD_talklr;LRdb;Lit-BM-17;Ramilowski2015;STRING_talklr;Wang;connectomeDB2020;iTALK;talklr	post_translational	1309330;1660465;1672777;16870210;79;7901875	6	17	10	ligand	ligand		generic	functional	resource_specific	P16860	protein	14	TRUE	FALSE	TRUE	FALSE	FALSE	receptor	receptor		generic	functional	resource_specific	P17342	protein	16	FALSE	TRUE	FALSE	TRUE	FALSE
VIP	NPR3	True	False	P01282	P17342	False	False	False	False	False	1	CellTalkDB:16723209	CellTalkDB;EMBRACE;Fantom5_LRdb;LRdb;STRING_talklr;iTALK;talklr	post_translational	16723209	1	7	5	ligand	ligand		generic	functional	resource_specific	P01282	protein	17	TRUE	FALSE	TRUE	FALSE	FALSE	receptor	receptor		generic	functional	resource_specific	P17342	protein	16	FALSE	TRUE	FALSE	TRUE	FALSE
SEMA3E	NRP1	False	True	O15041	O14786	False	False	False	False	False	3	Baccin2019:27439112;CellTalkDB:20664165;Cellinker:20664165	Baccin2019;CellTalkDB;Cellinker;EMBRACE;Fantom5_LRdb;LRdb;STRING_talklr;iTALK;talklr	post_translational	20664165;27439112	2	9	7	ligand	ligand		generic	functional	resource_specific	O15041	protein	13	TRUE	FALSE	TRUE	FALSE	FALSE	receptor	receptor		generic	functional	resource_specific	O14786	protein	15	FALSE	TRUE	TRUE	TRUE	FALSE
LTBP3	ITGB5	False	True	Q9NS15	P18084	False	False	False	False	False	5	CellTalkDB:12358597;Cellinker:12358597;HPRD:12358597;LRdb:12358597;connectomeDB2020:12358597	CellTalkDB;Cellinker;EMBRACE;Fantom5_LRdb;HPRD;HPRD_LRdb;HPRD_talklr;LRdb;Ramilowski2015;connectomeDB2020;iTALK;talklr	post_translational	12358597	1	12	9	ligand	ligand		generic	functional	resource_specific	Q9NS15	protein	8	TRUE	FALSE	TRUE	FALSE	FALSE	receptor	receptor		generic	functional	resource_specific	P18084	protein	15	FALSE	TRUE	FALSE	TRUE	FALSE
CCN1	TLR4	True	False	O00622	O00206	False	False	False	False	False	1	CellTalkDB:32144270	CellTalkDB	post_translational	32144270	1	1	1	ligand	ligand		generic	functional	resource_specific	O00622	protein	11	TRUE	FALSE	TRUE	FALSE	FALSE	receptor	receptor		generic	functional	resource_specific	O00206	protein	18	FALSE	TRUE	FALSE	TRUE	FALSE
MDK	PTPRZ1	False	True	P21741	P23471	False	False	False	False	False	9	Baccin2019:10212223;CellChatDB:28356350;CellTalkDB:10212223;Cellinker:10212223;Cellinker:28356350;HPRD:10212223;LRdb:10212223;SPIKE_LC:16713569;connectomeDB2020:10212223	Baccin2019;CellChatDB;CellPhoneDB;CellPhoneDB_Cellinker;CellTalkDB;Cellinker;DLRP_Cellinker;DLRP_talklr;EMBRACE;Fantom5_LRdb;HPRD;HPRD_LRdb;HPRD_talklr;LRdb;Ramilowski2015;Ramilowski2015_Baccin2019;SPIKE_LC;UniProt_LRdb;connectomeDB2020;iTALK;talklr	post_translational	10212223;16713569;28356350	3	21	12	ligand	ligand		generic	functional	resource_specific	P21741	protein	17	TRUE	FALSE	TRUE	FALSE	FALSE	receptor	receptor		generic	functional	resource_specific	P23471	protein	16	FALSE	TRUE	TRUE	TRUE	FALSE
SLIT2	DCC	True	False	O94813	P43146	False	False	False	False	False	1	CellTalkDB:32196115	CellTalkDB;EMBRACE;Fantom5_LRdb;LRdb;STRING_talklr;iTALK;talklr	post_translational	32196115	1	7	5	ligand	ligand		generic	functional	resource_specific	O94813	protein	11	TRUE	FALSE	TRUE	FALSE	FALSE	receptor	receptor		generic	functional	resource_specific	P43146	protein	15	FALSE	TRUE	FALSE	TRUE	FALSE
SLIT2	ROBO1	True	False	O94813	Q9Y6N7	True	False	True	True	False	9	Baccin2019:1010226810102260;CellTalkDB:10102268;Cellinker:10102268;Cellinker:31217826;DIP:17848514;HPRD:10102268;LRdb:10102268;Lit-BM-17:17848514;connectomeDB2020:10102268	Baccin2019;CellPhoneDB;CellTalkDB;Cellinker;DIP;EMBRACE;Fantom5_LRdb;HPMR_Cellinker;HPMR_LRdb;HPMR_talklr;HPRD;HPRD_LRdb;HPRD_talklr;LRdb;Lit-BM-17;Ramilowski2015;Ramilowski2015_Baccin2019;Wang;connectomeDB2020;iTALK;talklr	post_translational	10102268;1010226810102260;17848514;31217826	4	21	14	ligand	ligand		generic	functional	resource_specific	O94813	protein	11	TRUE	FALSE	TRUE	FALSE	FALSE	receptor	receptor		generic	functional	resource_specific	Q9Y6N7	protein	16	FALSE	TRUE	FALSE	TRUE	FALSE
LAMA4	DAG1	True	False	Q16363	Q14118	True	False	False	False	False	1	SPIKE_LC:16709410	CellChatDB;SPIKE_LC;Wang	post_translational	16709410	1	3	2	ligand	ligand		generic	functional	resource_specific	Q16363	protein	3	TRUE	FALSE	TRUE	FALSE	FALSE	receptor	receptor		generic	functional	resource_specific	Q14118	protein	4	FALSE	TRUE	TRUE	TRUE	FALSE
DCN	TLR4	True	False	P07585	O00206	False	False	False	False	False	3	Cellinker:23350913;InnateDB:22087031;connectomeDB2020:22087031	Cellinker;InnateDB;connectomeDB2020	post_translational	22087031;23350913	2	3	3	ligand	ligand		generic	functional	resource_specific	P07585	protein	10	TRUE	FALSE	TRUE	FALSE	FALSE	receptor	receptor		generic	functional	resource_specific	O00206	protein	18	FALSE	TRUE	FALSE	TRUE	FALSE
EFNA5	EPHB6	False	True	P52803	O15197	False	False	False	False	False	4	LRdb:15107857;Ramilowski2015:15107857;connectomeDB2020:15107857;talklr:15107857	Baccin2019;CellTalkDB;EMBRACE;Fantom5_LRdb;LRdb;Ramilowski2015;Ramilowski2015_Baccin2019;STRING_talklr;connectomeDB2020;iTALK;talklr	post_translational	15107857	1	11	8	ligand	ligand		generic	functional	resource_specific	P52803	protein	11	TRUE	FALSE	FALSE	TRUE	TRUE	receptor	receptor		generic	functional	resource_specific	O15197	protein	17	FALSE	TRUE	TRUE	TRUE	FALSE
LAMA2	DAG1	True	False	P24043	Q14118	True	False	True	True	False	4	HPRD:16709410;HPRD:7925941;SPIKE_LC:16709410;connectomeDB2020:30530204	CellChatDB;HPRD;SPIKE_LC;Wang;connectomeDB2020	post_translational	16709410;30530204;7925941	3	5	4	ligand	ligand		generic	functional	resource_specific	P24043	protein	9	TRUE	FALSE	TRUE	FALSE	FALSE	receptor	receptor		generic	functional	resource_specific	Q14118	protein	4	FALSE	TRUE	TRUE	TRUE	FALSE
NXPH3	NRXN1	True	False	O95157	P58400	True	False	True	True	False	5	Baccin2019:98569949856994;Cellinker:9856994;HPRD:9856994;LRdb:9856994;connectomeDB2020:9856994	Baccin2019;CellTalkDB;Cellinker;EMBRACE;Fantom5_LRdb;HPMR_Cellinker;HPMR_LRdb;HPMR_talklr;HPRD;HPRD_LRdb;HPRD_talklr;LRdb;Ramilowski2015;Ramilowski2015_Baccin2019;Wang;connectomeDB2020;iTALK;talklr	post_translational	9856994;98569949856994	2	18	11	ligand	ligand		generic	functional	resource_specific	O95157	protein	9	TRUE	FALSE	TRUE	FALSE	FALSE	receptor	receptor		generic	functional	resource_specific	P58400	protein	13	FALSE	TRUE	FALSE	TRUE	FALSE
SLITRK1	PTPRD	True	False	Q96PX8	P23468	False	False	False	False	False	2	Cellinker:32589946;connectomeDB2020:23345436	CellPhoneDB;Cellinker;connectomeDB2020	post_translational	23345436;32589946	2	3	3	ligand	ligand		generic	functional	resource_specific	Q96PX8	protein	1	TRUE	FALSE	TRUE	TRUE	FALSE	receptor	receptor		generic	functional	resource_specific	P23468	protein	10	FALSE	TRUE	FALSE	TRUE	FALSE
WNT7B	ADGRA2	False	True	P56706	Q96PE1	False	False	False	False	False	1	Cellinker:28289266	Cellinker	post_translational	28289266	1	1	1	ligand	ligand		generic	functional	resource_specific	P56706	protein	16	TRUE	FALSE	TRUE	FALSE	FALSE	receptor	receptor		generic	functional	resource_specific	Q96PE1	protein	8	FALSE	TRUE	FALSE	TRUE	FALSE
CCN2	ERBB4	True	False	P29279	Q15303	False	False	False	False	False	4	Baccin2019:12297288;Cellinker:12297288;HPRD:12297288;LRdb:12297288	Baccin2019;CellTalkDB;Cellinker;EMBRACE;Fantom5_LRdb;HPRD;HPRD_LRdb;HPRD_talklr;LRdb;Ramilowski2015;Ramilowski2015_Baccin2019;iTALK;talklr	post_translational	12297288	1	13	9	ligand	ligand		generic	functional	resource_specific	P29279	protein	12	TRUE	FALSE	TRUE	FALSE	FALSE	receptor	receptor		generic	functional	resource_specific	Q15303	protein	21	FALSE	TRUE	FALSE	TRUE	FALSE
BMP7	ACVR1B	True	False	P18075	P36896	False	False	False	False	False	1	Cellinker:31619522	Cellinker	post_translational	31619522	1	1	1	ligand	ligand		generic	functional	resource_specific	P18075	protein	21	TRUE	FALSE	TRUE	FALSE	FALSE	receptor	receptor		generic	functional	resource_specific	P36896	protein	21	FALSE	TRUE	FALSE	TRUE	FALSE
CNTN4	APLP1	False	True	Q8IWV2	P51693	False	False	False	False	False	1	Cellinker:32589946	Cellinker	post_translational	32589946	1	1	1	ligand	ligand		generic	functional	resource_specific	Q8IWV2	protein	8	TRUE	FALSE	TRUE	FALSE	FALSE	receptor	receptor		generic	functional	resource_specific	P51693	protein	3	FALSE	TRUE	FALSE	TRUE	FALSE
SEMA3E	NRP2	False	True	O15041	O60462	False	False	False	False	False	1	Cellinker:20664165	Cellinker	post_translational	20664165	1	1	1	ligand	ligand		generic	functional	resource_specific	O15041	protein	13	TRUE	FALSE	TRUE	FALSE	FALSE	receptor	receptor		generic	functional	resource_specific	O60462	protein	15	FALSE	TRUE	TRUE	TRUE	FALSE
CNTN6	PTPRG	True	False	Q9UQ52	P23470	False	False	False	False	False	1	Cellinker:20133774	Cellinker	post_translational	20133774	1	1	1	ligand	ligand		generic	functional	resource_specific	Q9UQ52	protein	2	TRUE	FALSE	TRUE	FALSE	FALSE	receptor	receptor		generic	functional	resource_specific	P23470	protein	15	FALSE	TRUE	FALSE	TRUE	FALSE
PTN	CDH10	True	False	P21246	Q9Y6N8	False	False	False	False	False	6	Baccin2019:16169070;Cellinker:16169070;HPRD:16169070;LRdb:16169070;SPIKE_LC:16169070;SPIKE_LC:16713569	Baccin2019;Cellinker;EMBRACE;Fantom5_LRdb;HPRD;HPRD_LRdb;HPRD_talklr;LRdb;Ramilowski2015;Ramilowski2015_Baccin2019;SPIKE_LC;iTALK;talklr	post_translational	16169070;16713569	2	13	8	ligand	ligand		generic	functional	resource_specific	P21246	protein	16	TRUE	FALSE	TRUE	FALSE	FALSE	receptor	receptor		generic	functional	resource_specific	Q9Y6N8	protein	6	FALSE	TRUE	FALSE	TRUE	FALSE
TGFA	PTPRD	True	False	P01135	P23468	False	False	False	False	False	1	Cellinker:32589946	Cellinker	post_translational	32589946	1	1	1	ligand	ligand		generic	functional	resource_specific	P01135	protein	20	TRUE	FALSE	TRUE	TRUE	FALSE	receptor	receptor		generic	functional	resource_specific	P23468	protein	10	FALSE	TRUE	FALSE	TRUE	FALSE
LAMA1	DAG1	True	False	P25391	Q14118	True	False	True	True	False	3	HPRD:11798066;HPRD:16709410;HPRD:7925941	CellChatDB;HPRD;Wang	post_translational	11798066;16709410;7925941	3	3	3	ligand	ligand		generic	functional	resource_specific	P25391	protein	9	TRUE	FALSE	TRUE	FALSE	FALSE	receptor	receptor		generic	functional	resource_specific	Q14118	protein	4	FALSE	TRUE	TRUE	TRUE	FALSE
LAMB2	CD44	False	True	P55268	P16070	True	False	True	True	False	0		CellChatDB;Wang	post_translational			2	2	ligand	ligand		generic	functional	resource_specific	P55268	protein	8	TRUE	FALSE	TRUE	FALSE	FALSE	receptor	receptor		generic	functional	resource_specific	P16070	protein	15	FALSE	TRUE	TRUE	TRUE	FALSE
LAMC3	DAG1	True	False	Q9Y6N6	Q14118	True	False	True	True	False	0		CellChatDB;Wang	post_translational			2	2	ligand	ligand		generic	functional	resource_specific	Q9Y6N6	protein	3	TRUE	FALSE	TRUE	FALSE	FALSE	receptor	receptor		generic	functional	resource_specific	Q14118	protein	4	FALSE	TRUE	TRUE	TRUE	FALSE

### Sheet: Schizophrenia
genesymbol_intercell_source	genesymbol_intercell_target	receptor_Schizophrenia_risk	ligand_Schizophrenia_risk	source	target	is_stimulation	is_inhibition	consensus_direction	consensus_stimulation	consensus_inhibition	curation_effort	references	sources	type	references_stripped	n_references	n_sources	n_primary_sources	category_intercell_source	parent_intercell_source	database_intercell_source	scope_intercell_source	aspect_intercell_source	category_source_intercell_source	uniprot_intercell_source	entity_type_intercell_source	consensus_score_intercell_source	transmitter_intercell_source	receiver_intercell_source	secreted_intercell_source	plasma_membrane_transmembrane_intercell_source	plasma_membrane_peripheral_intercell_source	category_intercell_target	parent_intercell_target	database_intercell_target	scope_intercell_target	aspect_intercell_target	category_source_intercell_target	uniprot_intercell_target	entity_type_intercell_target	consensus_score_intercell_target	transmitter_intercell_target	receiver_intercell_target	secreted_intercell_target	plasma_membrane_transmembrane_intercell_target	plasma_membrane_peripheral_intercell_target
KITLG	KIT	True	False	P21583	P10721	True	False	True	True	False	38	Baccin2019:1375232;Baccin2019:1698556;Baccin2019:7680037;BioGRID:1375232;BioGRID:7680037;CancerCellMap:7680037;CellTalkDB:1698556;Cellinker:12036870;Cellinker:1375232;Cellinker:1698556;Cellinker:7680037;Guide2Pharma:7536489;HPRD:1375232;HPRD:7680037;ICELLNET:17662946;LRdb:1375232;LRdb:1698556;LRdb:7680037;Lit-BM-17:1375232;Lit-BM-17:17662946;Lit-BM-17:7680037;NetPath:7680037;ProtMapper:25717186;ProtMapper:26358753;SIGNOR:1698556;SIGNOR:17259966;SPIKE:1375232;SPIKE:7680037;SPIKE_LC:1375232;SPIKE_LC:7680037;connectomeDB2020:1375232;connectomeDB2020:1698556;connectomeDB2020:7680037;scConnect:7536489	Baccin2019;BioGRID;CancerCellMap;CellCall;CellChatDB;CellPhoneDB;CellTalkDB;Cellinker;Cui2007;EMBRACE;Fantom5_LRdb;Guide2Pharma;Guide2Pharma_Cellinker;Guide2Pharma_LRdb;Guide2Pharma_talklr;HPMR_Cellinker;HPMR_LRdb;HPMR_talklr;HPRD;HPRD_LRdb;HPRD_talklr;ICELLNET;KEGG-MEDICUS;Kirouac2010;LRdb;Lit-BM-17;NetPath;ProtMapper;REACH_ProtMapper;Ramilowski2015;Ramilowski2015_Baccin2019;SIGNOR;SPIKE;SPIKE_LC;STRING_talklr;Sparser_ProtMapper;Wang;connectomeDB2020;iTALK;scConnect;talklr	post_translational	12036870;1375232;1698556;17259966;17662946;25717186;26358753;7536489;7680037	9	41	27	ligand	ligand	CellPhoneDB;OmniPath	generic	functional	resource_specific	P21583	protein	19	TRUE	FALSE	TRUE	TRUE	FALSE	receptor	receptor	talklr;scConnect;iTALK;Almen2009;CellCellInteractions;EMBRACE;HGNC;CellPhoneDB;HPMR;CellTalkDB;Surfaceome;Ramilowski2015;LRdb;Baccin2019;OmniPath	generic	functional	resource_specific	P10721	protein	22	FALSE	TRUE	FALSE	TRUE	FALSE
TGFB2	TGFBR3	False	True	P61812	Q03167	True	False	True	True	False	18	Baccin2019:11157750;Baccin2019:12809600;CellTalkDB:12809600;Cellinker:11157754;Cellinker:12809600;DIP:10519421;DIP:8041735;DIP:9312157;HPMR:12809600;HPRD:11157754;LRdb:11;LRdb:12809600;NetPath:11278442;SIGNOR:10746731;SPIKE:11278442;SPIKE_LC:11278442;connectomeDB2020:11157754;connectomeDB2020:12809600	Baccin2019;CellPhoneDB;CellTalkDB;Cellinker;Cui2007;DIP;DLRP_Cellinker;DLRP_talklr;EMBRACE;Fantom5_LRdb;Guide2Pharma;HPMR;HPMR_Cellinker;HPMR_LRdb;HPMR_talklr;HPRD;HPRD_LRdb;HPRD_talklr;LRdb;NetPath;Ramilowski2015;Ramilowski2015_Baccin2019;SIGNOR;SPIKE;SPIKE_LC;STRING_talklr;UniProt_LRdb;Wang;connectomeDB2020;iTALK;talklr	post_translational	10519421;10746731;11;11157750;11157754;11278442;12809600;8041735;9312157	9	31	19	ligand	ligand	talklr;Cellinker;connectomeDB2020;Matrisome;CellCall;iTALK;EMBRACE;CellPhoneDB;GO_Intercell;HPMR;ICELLNET;CellChatDB;CellTalkDB;Ramilowski2015;Kirouac2010;DGIdb;LRdb;Baccin2019;SignaLink_function;OmniPath	generic	functional	resource_specific	P61812	protein	22	TRUE	FALSE	TRUE	FALSE	FALSE	receptor	receptor	scConnect;OmniPath	generic	functional	resource_specific	Q03167	protein	15	FALSE	TRUE	TRUE	TRUE	FALSE
FGF1	FGFR1	True	False	P05230	P11362	True	False	True	True	False	49	Baccin2019:10336501;Baccin2019:11032250;Baccin2019:8663044;Baccin2019:8756477;BioGRID:1309595;BioGRID:1383494;BioGRID:8756477;BioGRID:9624181;CellTalkDB:16597617;Cellinker:10336501;Cellinker:11032250;Cellinker:16597617;Cellinker:25772309;Cellinker:8663044;Cellinker:8756477;DIP:10830168;DIP:1722683;DIP:22244757;DIP:7730326;HPMR:8663044;HPRD:10336501;HPRD:11032250;ICELLNET:25772309;IntAct:10830168;IntAct:14613973;IntAct:18441324;IntAct:25241761;LRdb:16597617;Lit-BM-17:10830168;Lit-BM-17:11030354;Lit-BM-17:11714710;Lit-BM-17:1722683;Lit-BM-17:18441324;Lit-BM-17:23597563;Lit-BM-17:25241761;Lit-BM-17:7730326;Lit-BM-17:8576175;MatrixDB:18441324;SIGNOR:11030354;SIGNOR:18940940;SPIKE_LC:16189514;SignaLink3:11030354;SignaLink3:21071413;SignaLink3:23331499;SignaLink3:8576175;connectomeDB2020:10336501;connectomeDB2020:11032250;connectomeDB2020:8663044;connectomeDB2020:8756477	Baccin2019;BioGRID;CellCall;CellChatDB;CellPhoneDB;CellTalkDB;Cellinker;DIP;DLRP_Cellinker;DLRP_talklr;EMBRACE;Fantom5_LRdb;HPMR;HPMR_Cellinker;HPMR_LRdb;HPMR_talklr;HPRD;HPRD_LRdb;HPRD_talklr;ICELLNET;IntAct;LRdb;Lit-BM-17;MatrixDB;Ramilowski2015;Ramilowski2015_Baccin2019;SIGNOR;SPIKE_LC;STRING_talklr;SignaLink3;Wang;connectomeDB2020;iTALK;talklr	post_translational	10336501;10830168;11030354;11032250;11714710;1309595;1383494;14613973;16189514;16597617;1722683;18441324;18940940;21071413;22244757;23331499;23597563;25241761;25772309;7730326;8576175;8663044;8756477;9624181	24	34	23	ligand	ligand	CellPhoneDB;OmniPath	generic	functional	resource_specific	P05230	protein	20	TRUE	FALSE	TRUE	FALSE	FALSE	receptor	receptor	talklr;Cellinker;scConnect;iTALK;Almen2009;CellCellInteractions;EMBRACE;HGNC;GO_Intercell;CellTalkDB;Surfaceome;Ramilowski2015;LRdb;OmniPath	generic	functional	resource_specific	P11362	protein	19	FALSE	TRUE	FALSE	TRUE	FALSE
FGF10	FGFR2	False	True	O15520	P21802	True	False	True	True	False	24	Baccin2019:12591959;Baccin2019:9582367;CellTalkDB:16597617;Cellinker:12591959;Cellinker:16597617;Cellinker:25772309;Cellinker:9582367;HPRD:9582367;ICELLNET:25772309;LRdb:16597617;Lit-BM-17:10339576;Lit-BM-17:12591959;Lit-BM-17:25241761;Lit-BM-17:9582367;SIGNOR:8663044;SIGNOR:9582367;SPIKE_LC:12591959;SPIKE_LC:17145710;SignaLink3:21071413;SignaLink3:23331499;SignaLink3:8663044;SignaLink3:9582367;connectomeDB2020:12591959;connectomeDB2020:9582367	Baccin2019;CellCall;CellChatDB;CellPhoneDB;CellTalkDB;Cellinker;DLRP_Cellinker;DLRP_talklr;EMBRACE;Fantom5_LRdb;HPMR_Cellinker;HPMR_LRdb;HPMR_talklr;HPRD;HPRD_LRdb;HPRD_talklr;ICELLNET;LRdb;Lit-BM-17;Ramilowski2015;Ramilowski2015_Baccin2019;SIGNOR;SPIKE_LC;STRING_talklr;SignaLink3;Wang;connectomeDB2020;iTALK;talklr	post_translational	10339576;12591959;16597617;17145710;21071413;23331499;25241761;25772309;8663044;9582367	10	29	18	ligand	ligand	talklr;Cellinker;connectomeDB2020;iTALK;EMBRACE;CellPhoneDB;HPMR;ICELLNET;CellTalkDB;Ramilowski2015;LRdb;Baccin2019;OmniPath	generic	functional	resource_specific	O15520	protein	19	TRUE	FALSE	TRUE	FALSE	FALSE	receptor	receptor	talklr;Cellinker;scConnect;connectomeDB2020;CellCall;iTALK;Almen2009;CellCellInteractions;EMBRACE;CellPhoneDB;HPMR;CellChatDB;CellTalkDB;Surfaceome;Ramilowski2015;Guide2Pharma;LRdb;Baccin2019;OmniPath	generic	functional	resource_specific	P21802	protein	20	FALSE	TRUE	TRUE	TRUE	FALSE
EFNA5	EPHA5	True	True	P52803	P54756	True	False	True	True	False	17	Baccin2019:9330863;CellChatDB:15114347;Cellinker:10531456;Cellinker:15114347;Cellinker:9330863;HPMR:9330863;HPRD:10531456;ICELLNET:15114347;ICELLNET:24003208;LRdb:11114742;SIGNOR:9330863;SignaLink3:10531456;SignaLink3:18988627;SignaLink3:23331499;SignaLink3:9267020;connectomeDB2020:10531456;connectomeDB2020:9330863	Baccin2019;CellCall;CellChatDB;CellPhoneDB;CellPhoneDB_Cellinker;CellTalkDB;Cellinker;DLRP_Cellinker;DLRP_talklr;EMBRACE;Fantom5_LRdb;HPMR;HPMR_Cellinker;HPMR_LRdb;HPMR_talklr;HPRD;HPRD_LRdb;HPRD_talklr;ICELLNET;LRdb;Ramilowski2015;Ramilowski2015_Baccin2019;SIGNOR;STRING_talklr;SignaLink3;Wang;connectomeDB2020;iTALK;talklr	post_translational	10531456;11114742;15114347;18988627;23331499;24003208;9267020;9330863	8	29	18	ligand	ligand	talklr;Cellinker;scConnect;connectomeDB2020;Matrisome;CellCall;iTALK;CellPhoneDB;GO_Intercell;ICELLNET;CellChatDB;CellTalkDB;Ramilowski2015;Kirouac2010;Guide2Pharma;DGIdb;LRdb;OmniPath	generic	functional	resource_specific	P52803	protein	11	TRUE	FALSE	FALSE	TRUE	TRUE	receptor	receptor	scConnect;iTALK;CellCellInteractions;HGNC;CellPhoneDB;HPMR;CellTalkDB;Surfaceome;LRdb;OmniPath	generic	functional	resource_specific	P54756	protein	20	FALSE	TRUE	FALSE	TRUE	FALSE
EFNA5	EPHA6	False	True	P52803	Q9UF33	True	False	True	True	False	7	Baccin2019:9330863;CellTalkDB:11114742;Cellinker:9330863;LRdb:11114742;SignaLink3:23331499;SignaLink3:9576626;connectomeDB2020:9330863	Baccin2019;CellCall;CellTalkDB;Cellinker;EMBRACE;Fantom5_LRdb;HPMR_Cellinker;HPMR_LRdb;HPMR_talklr;LRdb;Ramilowski2015;Ramilowski2015_Baccin2019;STRING_talklr;SignaLink3;Wang;connectomeDB2020;iTALK;talklr	post_translational	11114742;23331499;9330863;9576626	4	18	12	ligand	ligand	talklr;Cellinker;scConnect;connectomeDB2020;Matrisome;CellCall;iTALK;EMBRACE;HGNC;CellPhoneDB;GO_Intercell;HPMR;ICELLNET;CellChatDB;CellTalkDB;Ramilowski2015;Kirouac2010;Guide2Pharma;LRdb;Baccin2019;OmniPath	generic	functional	resource_specific	P52803	protein	11	TRUE	FALSE	FALSE	TRUE	TRUE	receptor	receptor	talklr;Cellinker;scConnect;connectomeDB2020;CellCall;iTALK;Almen2009;CellCellInteractions;EMBRACE;HGNC;CellPhoneDB;GO_Intercell;HPMR;ICELLNET;CellChatDB;CellTalkDB;Surfaceome;Ramilowski2015;LRdb;Baccin2019;SignaLink_function;OmniPath	generic	functional	resource_specific	Q9UF33	protein	15	FALSE	TRUE	FALSE	TRUE	FALSE
EFNA5	EPHA7	False	True	P52803	Q15375	True	False	True	True	False	14	Baccin2019:10366629;BioGRID:10366629;CellChatDB:15114347;Cellinker:10366629;Cellinker:15114347;HPRD:10366629;ICELLNET:15114347;ICELLNET:24003208;LRdb:11114742;SignaLink3:10366629;SignaLink3:18988627;SignaLink3:23331499;SignaLink3:9576626;connectomeDB2020:10366629	Baccin2019;BioGRID;CellCall;CellChatDB;CellPhoneDB;CellPhoneDB_Cellinker;CellTalkDB;Cellinker;DLRP_Cellinker;DLRP_talklr;EMBRACE;Fantom5_LRdb;HPRD;HPRD_LRdb;HPRD_talklr;ICELLNET;LRdb;Ramilowski2015;Ramilowski2015_Baccin2019;STRING_talklr;SignaLink3;Wang;connectomeDB2020;iTALK;talklr	post_translational	10366629;11114742;15114347;18988627;23331499;24003208;9576626	7	25	17	ligand	ligand	CellPhoneDB;OmniPath	generic	functional	resource_specific	P52803	protein	11	TRUE	FALSE	FALSE	TRUE	TRUE	receptor	receptor	talklr;Cellinker;scConnect;connectomeDB2020;iTALK;Almen2009;CellCellInteractions;EMBRACE;CellPhoneDB;GO_Intercell;HPMR;ICELLNET;CellTalkDB;Surfaceome;Ramilowski2015;LRdb;OmniPath	generic	functional	resource_specific	Q15375	protein	19	FALSE	TRUE	FALSE	TRUE	FALSE
EFNA5	EPHA4	False	True	P52803	P54764	True	False	True	True	False	19	Baccin2019:9330863;CellChatDB:15114347;Cellinker:15114347;DIP:19836338;DIP:23812375;HPMR:9330863;HPRD:8755474;ICELLNET:15114347;ICELLNET:24003208;IntAct:19836338;IntAct:23812375;LRdb:11114742;SIGNOR:9330863;SignaLink3:18988627;SignaLink3:23331499;SignaLink3:8755474;SignaLink3:9576626;connectomeDB2020:8755474;connectomeDB2020:9330863	Baccin2019;CellCall;CellChatDB;CellPhoneDB;CellPhoneDB_Cellinker;CellTalkDB;Cellinker;DIP;DLRP_Cellinker;DLRP_talklr;EMBRACE;Fantom5_LRdb;HPMR;HPMR_Cellinker;HPMR_LRdb;HPMR_talklr;HPRD;HPRD_LRdb;HPRD_talklr;ICELLNET;IntAct;LRdb;Ramilowski2015;Ramilowski2015_Baccin2019;SIGNOR;STRING_talklr;SignaLink3;Wang;connectomeDB2020;iTALK;talklr	post_translational	11114742;15114347;18988627;19836338;23331499;23812375;24003208;8755474;9330863;9576626	10	31	20	ligand	ligand	talklr;Cellinker;scConnect;connectomeDB2020;Matrisome;CellCall;iTALK;EMBRACE;CellPhoneDB;GO_Intercell;HPMR;ICELLNET;CellChatDB;CellTalkDB;Ramilowski2015;Guide2Pharma;DGIdb;LRdb;Baccin2019;SignaLink_function;OmniPath	generic	functional	resource_specific	P52803	protein	11	TRUE	FALSE	FALSE	TRUE	TRUE	receptor	receptor	talklr;Cellinker;scConnect;connectomeDB2020;CellCall;iTALK;Almen2009;CellCellInteractions;EMBRACE;HGNC;CellPhoneDB;HPMR;ICELLNET;CellChatDB;CellTalkDB;Surfaceome;Ramilowski2015;Kirouac2010;Guide2Pharma;LRdb;Baccin2019;OmniPath	generic	functional	resource_specific	P54764	protein	20	FALSE	TRUE	FALSE	TRUE	FALSE
EFNA5	EPHA3	False	True	P52803	P29320	True	False	True	True	False	30	Baccin2019:9195962;Baccin2019:9245480;Baccin2019:9330863;Baccin2019:9751130;BioGRID:9245480;CellChatDB:15114347;Cellinker:15114347;Cellinker:9195962;Cellinker:9245480;Cellinker:9330863;Cellinker:9751130;HPMR:9330863;HPRD:9195962;HPRD:9245480;HPRD:9751130;ICELLNET:15114347;ICELLNET:24003208;LRdb:11114742;SIGNOR:9330863;SignaLink3:18988627;SignaLink3:21071413;SignaLink3:23331499;SignaLink3:9195962;SignaLink3:9245480;SignaLink3:9576626;SignaLink3:9751130;connectomeDB2020:9195962;connectomeDB2020:9245480;connectomeDB2020:9330863;connectomeDB2020:9751130	Baccin2019;BioGRID;CellCall;CellChatDB;CellPhoneDB;CellPhoneDB_Cellinker;CellTalkDB;Cellinker;DLRP_Cellinker;DLRP_talklr;EMBRACE;Fantom5_LRdb;HPMR;HPMR_Cellinker;HPMR_LRdb;HPMR_talklr;HPRD;HPRD_LRdb;HPRD_talklr;ICELLNET;LRdb;Ramilowski2015;Ramilowski2015_Baccin2019;SIGNOR;STRING_talklr;SignaLink3;Wang;connectomeDB2020;iTALK;talklr	post_translational	11114742;15114347;18988627;21071413;23331499;24003208;9195962;9245480;9330863;9576626;9751130	11	30	19	ligand	ligand	talklr;connectomeDB2020;iTALK;EMBRACE;CellPhoneDB;ICELLNET;CellTalkDB;Ramilowski2015;LRdb;Baccin2019;OmniPath	generic	functional	resource_specific	P52803	protein	11	TRUE	FALSE	FALSE	TRUE	TRUE	receptor	receptor	scConnect;OmniPath	generic	functional	resource_specific	P29320	protein	19	FALSE	TRUE	TRUE	TRUE	FALSE
EFNA1	EPHA5	True	False	P20827	P54756	True	False	True	True	False	14	Baccin2019:9330863;CellChatDB:15114347;Cellinker:15114347;Cellinker:8755474;Cellinker:9330863;HPRD:8755474;ICELLNET:15114347;ICELLNET:24003208;LRdb:11114742;SIGNOR:9576626;SignaLink3:23331499;SignaLink3:9576626;connectomeDB2020:8755474;connectomeDB2020:9330863	Baccin2019;CellCall;CellChatDB;CellPhoneDB;CellPhoneDB_Cellinker;CellTalkDB;Cellinker;DLRP_Cellinker;DLRP_talklr;EMBRACE;Fantom5_LRdb;HPMR_Cellinker;HPMR_LRdb;HPMR_talklr;HPRD;HPRD_LRdb;HPRD_talklr;ICELLNET;LRdb;Ramilowski2015;Ramilowski2015_Baccin2019;SIGNOR;STRING_talklr;SignaLink3;Wang;connectomeDB2020;iTALK;talklr	post_translational	11114742;15114347;23331499;24003208;8755474;9330863;9576626	7	28	17	ligand	ligand	talklr;connectomeDB2020;iTALK;EMBRACE;CellPhoneDB;ICELLNET;CellTalkDB;Ramilowski2015;LRdb;Baccin2019;OmniPath	generic	functional	resource_specific	P20827	protein	12	TRUE	FALSE	TRUE	FALSE	TRUE	receptor	receptor	talklr;Cellinker;scConnect;connectomeDB2020;iTALK;CellCellInteractions;GO_Intercell;ICELLNET;CellChatDB;CellTalkDB;Ramilowski2015;LRdb;Baccin2019;OmniPath	generic	functional	resource_specific	P54756	protein	20	FALSE	TRUE	FALSE	TRUE	FALSE
CSF1	CSF3R	True	False	P09603	Q99062	True	False	True	True	False	3	SIGNOR:16492764;SignaLink3:16492764;SignaLink3:23331499	SIGNOR;SignaLink3	post_translational	16492764;23331499	2	2	2	ligand	ligand	talklr;Cellinker;scConnect;connectomeDB2020;Matrisome;CellCall;iTALK;EMBRACE;HGNC;CellPhoneDB;GO_Intercell;HPMR;ICELLNET;CellChatDB;CellTalkDB;Ramilowski2015;Kirouac2010;Guide2Pharma;DGIdb;LRdb;Baccin2019;SignaLink_function;OmniPath	generic	functional	resource_specific	P09603	protein	20	TRUE	FALSE	TRUE	TRUE	FALSE	receptor	receptor	talklr;Cellinker;scConnect;connectomeDB2020;CellCall;iTALK;Almen2009;CellCellInteractions;EMBRACE;HGNC;CellPhoneDB;GO_Intercell;HPMR;ICELLNET;CellChatDB;CellTalkDB;Surfaceome;Ramilowski2015;Kirouac2010;Guide2Pharma;LRdb;Baccin2019;SignaLink_function;OmniPath	generic	functional	resource_specific	Q99062	protein	22	FALSE	TRUE	TRUE	TRUE	FALSE
EFNA2	EPHA5	True	False	O43921	P54756	True	False	True	True	False	15	Baccin2019:9330863;CellChatDB:15114347;Cellinker:10531456;Cellinker:15114347;Cellinker:9330863;HPRD:10531456;ICELLNET:15114347;ICELLNET:24003208;LRdb:11114742;SIGNOR:10072375;SignaLink3:10531456;SignaLink3:23331499;SignaLink3:9576626;connectomeDB2020:10531456;connectomeDB2020:9330863	Baccin2019;CellCall;CellChatDB;CellPhoneDB;CellPhoneDB_Cellinker;CellTalkDB;Cellinker;DLRP_Cellinker;DLRP_talklr;EMBRACE;Fantom5_LRdb;HPMR_Cellinker;HPMR_LRdb;HPMR_talklr;HPRD;HPRD_LRdb;HPRD_talklr;ICELLNET;LRdb;Ramilowski2015;Ramilowski2015_Baccin2019;SIGNOR;STRING_talklr;SignaLink3;Wang;connectomeDB2020;iTALK;talklr	post_translational	10072375;10531456;11114742;15114347;23331499;24003208;9330863;9576626	8	28	17	ligand	ligand	talklr;connectomeDB2020;iTALK;EMBRACE;HPMR;CellTalkDB;Ramilowski2015;LRdb;OmniPath	generic	functional	resource_specific	O43921	protein	10	TRUE	FALSE	FALSE	FALSE	FALSE	receptor	receptor	CellCellInteractions;OmniPath	generic	functional	resource_specific	P54756	protein	20	FALSE	TRUE	FALSE	TRUE	FALSE
PTN	ALK	True	True	P21246	Q9UM73	True	False	True	True	False	15	Baccin2019:11278720;CellChatDB:25620911;CellChatDB:28356350;CellTalkDB:11278720;Cellinker:11278720;Cellinker:25620911;Cellinker:28356350;DIP:1848244;HPRD:11278720;LRdb:11278720;SIGNOR:11278720;SPIKE_LC:16713569;SignaLink3:11278720;SignaLink3:23331499;connectomeDB2020:11278720	Baccin2019;CellChatDB;CellPhoneDB;CellTalkDB;Cellinker;DIP;EMBRACE;Fantom5_LRdb;HPRD;HPRD_LRdb;HPRD_talklr;LRdb;Ramilowski2015;Ramilowski2015_Baccin2019;SIGNOR;SPIKE_LC;STRING_talklr;SignaLink3;connectomeDB2020;iTALK;talklr	post_translational	11278720;16713569;1848244;23331499;25620911;28356350	6	21	15	ligand	ligand	talklr;Cellinker;scConnect;connectomeDB2020;Matrisome;CellCall;iTALK;EMBRACE;HGNC;CellPhoneDB;GO_Intercell;HPMR;ICELLNET;CellChatDB;CellTalkDB;Ramilowski2015;Kirouac2010;Guide2Pharma;DGIdb;LRdb;Baccin2019;SignaLink_function;OmniPath	generic	functional	resource_specific	P21246	protein	16	TRUE	FALSE	TRUE	FALSE	FALSE	receptor	receptor	talklr;Cellinker;scConnect;connectomeDB2020;iTALK;Almen2009;CellCellInteractions;EMBRACE;HGNC;CellPhoneDB;GO_Intercell;HPMR;CellTalkDB;Surfaceome;Ramilowski2015;LRdb;Baccin2019;SignaLink_function;OmniPath	generic	functional	resource_specific	Q9UM73	protein	17	FALSE	TRUE	FALSE	TRUE	FALSE
MDK	ALK	True	True	P21741	Q9UM73	True	False	True	True	False	11	Baccin2019:1212200912122000;CellChatDB:19459784;CellTalkDB:12122009;Cellinker:19459784;HPMR:12122009;HPRD:12122009;ICELLNET:12122009;LRdb:12122009;SignaLink3:12122009;SignaLink3:23331499;connectomeDB2020:12122009	Baccin2019;CellChatDB;CellPhoneDB;CellTalkDB;Cellinker;EMBRACE;Fantom5_LRdb;HPMR;HPMR_Cellinker;HPMR_LRdb;HPMR_talklr;HPRD;HPRD_LRdb;HPRD_talklr;ICELLNET;LRdb;Ramilowski2015;Ramilowski2015_Baccin2019;SignaLink3;Wang;connectomeDB2020;iTALK;talklr	post_translational	12122009;1212200912122000;19459784;23331499	4	23	16	ligand	ligand	talklr;Cellinker;connectomeDB2020;iTALK;CellTalkDB;Ramilowski2015;LRdb;OmniPath	generic	functional	resource_specific	P21741	protein	17	TRUE	FALSE	TRUE	FALSE	FALSE	receptor	receptor	Cellinker;Almen2009;CellCellInteractions;GO_Intercell;Surfaceome;OmniPath	generic	functional	resource_specific	Q9UM73	protein	17	FALSE	TRUE	FALSE	TRUE	FALSE
RARRES2	CMKLR1	True	False	Q99969	Q99788	True	False	True	True	False	35	Baccin2019:14530373;Baccin2019:14675762;Baccin2019:14701797;Baccin2019:18165312;Baccin2019:23396314;CellChatDB:24671882;CellTalkDB:14675762;Cellinker:14530373;Cellinker:14675762;Cellinker:14701797;Cellinker:18165312;Cellinker:23396314;Cellinker:24671882;Guide2Pharma:14530373;Guide2Pharma:14701797;Guide2Pharma:18165312;Guide2Pharma:23396314;HPMR:14675762;HPMR:14701797;ICELLNET:18794339;LRdb:14530373;LRdb:14675762;LRdb:14701797;LRdb:18165312;LRdb:23396314;connectomeDB2020:14530373;connectomeDB2020:14675762;connectomeDB2020:14701797;connectomeDB2020:18165312;connectomeDB2020:23396314;scConnect:14530373;scConnect:14701797;scConnect:18165312;scConnect:23396314;scConnect:25437209	Baccin2019;CellChatDB;CellPhoneDB;CellTalkDB;Cellinker;EMBRACE;Fantom5_LRdb;Guide2Pharma;Guide2Pharma_Cellinker;Guide2Pharma_LRdb;Guide2Pharma_talklr;HPMR;HPMR_Cellinker;HPMR_LRdb;HPMR_talklr;ICELLNET;LRdb;Ramilowski2015;Ramilowski2015_Baccin2019;STRING_talklr;Wang;connectomeDB2020;iTALK;scConnect;talklr	post_translational	14530373;14675762;14701797;18165312;18794339;23396314;24671882;25437209	8	25	16	ligand	ligand	Cellinker;connectomeDB2020;CellPhoneDB;OmniPath	generic	functional	resource_specific	Q99969	protein	15	TRUE	FALSE	TRUE	FALSE	FALSE	receptor	receptor	talklr;Cellinker;scConnect;connectomeDB2020;CellCall;iTALK;Almen2009;CellCellInteractions;EMBRACE;HGNC;CellPhoneDB;HPMR;ICELLNET;CellChatDB;CellTalkDB;Surfaceome;Ramilowski2015;Kirouac2010;Guide2Pharma;LRdb;Baccin2019;OmniPath	generic	functional	resource_specific	Q99788	protein	18	FALSE	TRUE	FALSE	TRUE	FALSE
CRH	CRHR1	True	False	P06850	P34998	True	False	True	True	False	52	Baccin2019:11123370;Baccin2019:7477349;Baccin2019:7692441;Baccin2019:8536644;Baccin2019:8612563;Baccin2019:9178757;Baccin2019:9326293;Baccin2019:9851694;BioGRID:10598591;BioGRID:19124613;CellTalkDB:11123370;Cellinker:11123370;Cellinker:7477349;Cellinker:7692441;Cellinker:8536644;Cellinker:8612563;Cellinker:9178757;Cellinker:9326293;Cellinker:9851694;Guide2Pharma:11123370;Guide2Pharma:7477349;Guide2Pharma:7692441;Guide2Pharma:8612563;Guide2Pharma:9326293;Guide2Pharma:9851694;HPMR:8536644;HPRD:9178757;IntAct:18801728;IntAct:20966082;LRdb:11123370;LRdb:7477349;LRdb:7692441;LRdb:8536644;LRdb:8612563;LRdb:9178757;LRdb:9326293;LRdb:9851694;SIGNOR:11416224;connectomeDB2020:11123370;connectomeDB2020:7477349;connectomeDB2020:7692441;connectomeDB2020:8536644;connectomeDB2020:8612563;connectomeDB2020:9178757;connectomeDB2020:9326293;connectomeDB2020:9851694;scConnect:11123370;scConnect:7477349;scConnect:7692441;scConnect:8612563;scConnect:9326293;scConnect:9851694	Baccin2019;BioGRID;CellCall;CellChatDB;CellPhoneDB;CellTalkDB;Cellinker;EMBRACE;Fantom5_LRdb;Guide2Pharma;Guide2Pharma_Cellinker;Guide2Pharma_LRdb;Guide2Pharma_talklr;HPMR;HPMR_Cellinker;HPMR_LRdb;HPMR_talklr;HPRD;HPRD_LRdb;HPRD_talklr;IntAct;KEGG-MEDICUS;LRdb;Ramilowski2015;Ramilowski2015_Baccin2019;SIGNOR;STRING_talklr;Wang;connectomeDB2020;iTALK;scConnect;talklr	post_translational	10598591;11123370;11416224;18801728;19124613;20966082;7477349;7692441;8536644;8612563;9178757;9326293;9851694	13	32	21	ligand	ligand	talklr;Cellinker;scConnect;connectomeDB2020;Matrisome;CellCall;iTALK;EMBRACE;HGNC;CellPhoneDB;GO_Intercell;HPMR;ICELLNET;CellChatDB;CellTalkDB;Ramilowski2015;Kirouac2010;Guide2Pharma;DGIdb;LRdb;Baccin2019;SignaLink_function;OmniPath	generic	functional	resource_specific	P06850	protein	17	TRUE	FALSE	TRUE	FALSE	FALSE	receptor	receptor	GO_Intercell;OmniPath	generic	functional	resource_specific	P34998	protein	18	FALSE	TRUE	FALSE	TRUE	FALSE
NXPH1	NRXN1	True	True	P58417	P58400	True	False	True	True	False	12	Baccin2019:8699246;Baccin2019:9856994;Cellinker:8699246;Cellinker:9856994;HPMR:9856994;HPRD:8699246;HPRD:9856994;LRdb:8699246;LRdb:9856994;SIGNOR:9856994;connectomeDB2020:8699246;connectomeDB2020:9856994	Baccin2019;CellTalkDB;Cellinker;EMBRACE;Fantom5_LRdb;HPMR;HPMR_Cellinker;HPMR_LRdb;HPMR_talklr;HPRD;HPRD_LRdb;HPRD_talklr;LRdb;Ramilowski2015;Ramilowski2015_Baccin2019;SIGNOR;Wang;connectomeDB2020;iTALK;talklr	post_translational	8699246;9856994	2	20	13	ligand	ligand	talklr;Cellinker;scConnect;connectomeDB2020;Matrisome;CellCall;iTALK;EMBRACE;HGNC;CellPhoneDB;GO_Intercell;HPMR;ICELLNET;CellChatDB;CellTalkDB;Ramilowski2015;Kirouac2010;Guide2Pharma;DGIdb;LRdb;Baccin2019;SignaLink_function;OmniPath	generic	functional	resource_specific	P58417	protein	10	TRUE	FALSE	TRUE	FALSE	FALSE	receptor	receptor		generic	functional	resource_specific	P58400	protein	13	FALSE	TRUE	FALSE	TRUE	FALSE
SLIT2	ROBO4	False	True	O94813	Q8WZ75	True	False	True	True	False	8	Baccin2019:15894287;CellTalkDB:15894287;Cellinker:15894287;Cellinker:31217826;HPMR:15894287;LRdb:15894287;SIGNOR:12941633;connectomeDB2020:15894287	Baccin2019;CellTalkDB;Cellinker;EMBRACE;Fantom5_LRdb;HPMR;HPMR_Cellinker;HPMR_LRdb;HPMR_talklr;LRdb;Ramilowski2015;Ramilowski2015_Baccin2019;SIGNOR;Wang;connectomeDB2020;iTALK;talklr	post_translational	12941633;15894287;31217826	3	17	12	ligand	ligand	talklr;Cellinker;connectomeDB2020;CellCall;iTALK;EMBRACE;HGNC;CellPhoneDB;GO_Intercell;HPMR;CellChatDB;CellTalkDB;Ramilowski2015;Kirouac2010;DGIdb;LRdb;Baccin2019;OmniPath	generic	functional	resource_specific	O94813	protein	11	TRUE	FALSE	TRUE	FALSE	FALSE	receptor	receptor		generic	functional	resource_specific	Q8WZ75	protein	12	FALSE	TRUE	FALSE	TRUE	FALSE
APOE	VLDLR	True	True	P02649	P98155	True	False	True	True	False	13	AlzPathway:16504486;Baccin2019:12167620;Baccin2019:12870663;CellTalkDB:12870663;Cellinker:12167620;Cellinker:12870663;DIP:19116273;HPRD:12167620;LRdb:12;LRdb:12870663;SIGNOR:11278667;connectomeDB2020:12167620;connectomeDB2020:12870663	AlzPathway;Baccin2019;CellTalkDB;Cellinker;DIP;EMBRACE;Fantom5_LRdb;HPMR_Cellinker;HPMR_LRdb;HPMR_talklr;HPRD;HPRD_LRdb;HPRD_talklr;LRdb;Ramilowski2015;Ramilowski2015_Baccin2019;SIGNOR;STRING_talklr;Wang;connectomeDB2020;iTALK;talklr	post_translational	11278667;12;12167620;12870663;16504486;19116273	6	22	14	ligand	ligand	talklr;scConnect;connectomeDB2020;iTALK;CellPhoneDB;HPMR;CellChatDB;CellTalkDB;Ramilowski2015;Guide2Pharma;LRdb;Baccin2019;OmniPath	generic	functional	resource_specific	P02649	protein	12	TRUE	FALSE	TRUE	FALSE	FALSE	receptor	receptor		generic	functional	resource_specific	P98155	protein	15	FALSE	TRUE	FALSE	TRUE	FALSE
NLGN1	NRXN1	True	False	Q8N2Q7	P58400	True	False	True	True	False	15	Baccin2019:14522992;Baccin2019:8576240;BioGRID:12796785;BioGRID:14522992;BioGRID:8576240;CellTalkDB:8576240;Cellinker:14522992;Cellinker:8576240;HPRD:14522992;HPRD:8576240;LRdb:145;LRdb:8576240;SIGNOR:18923512;connectomeDB2020:14522992;connectomeDB2020:8576240	Baccin2019;BioGRID;CellTalkDB;Cellinker;EMBRACE;Fantom5_LRdb;HPMR_Cellinker;HPMR_LRdb;HPMR_talklr;HPRD;HPRD_LRdb;HPRD_talklr;LRdb;Ramilowski2015;Ramilowski2015_Baccin2019;SIGNOR;STRING_talklr;Wang;connectomeDB2020;iTALK;talklr	post_translational	12796785;145;14522992;18923512;8576240	5	21	13	ligand	ligand	CellCall;ICELLNET;LRdb;OmniPath	generic	functional	resource_specific	Q8N2Q7	protein	7	TRUE	FALSE	TRUE	TRUE	FALSE	receptor	receptor		generic	functional	resource_specific	P58400	protein	13	FALSE	TRUE	FALSE	TRUE	FALSE
SLIT2	GPC1	False	True	O94813	P35052	True	False	True	True	False	13	Baccin2019:10364234;Baccin2019:11375980;CellTalkDB:11375980;Cellinker:10364234;Cellinker:11375980;Cellinker:29317497;HPRD:10364234;HPRD:11375980;LRdb:10364234;LRdb:11375980;SIGNOR:10364234;connectomeDB2020:10364234;connectomeDB2020:11375980	Baccin2019;CellTalkDB;Cellinker;EMBRACE;Fantom5_LRdb;HPMR_Cellinker;HPMR_LRdb;HPMR_talklr;HPRD;HPRD_LRdb;HPRD_talklr;LRdb;Ramilowski2015;Ramilowski2015_Baccin2019;SIGNOR;STRING_talklr;Wang;connectomeDB2020;iTALK;talklr	post_translational	10364234;11375980;29317497	3	20	12	ligand	ligand	Cellinker;Matrisome;CellCall;HGNC;CellPhoneDB;GO_Intercell;CellChatDB;CellTalkDB;Kirouac2010;OmniPath	generic	functional	resource_specific	O94813	protein	11	TRUE	FALSE	TRUE	FALSE	FALSE	receptor	receptor		generic	functional	resource_specific	P35052	protein	11	FALSE	TRUE	TRUE	TRUE	TRUE
SLIT2	ROBO2	False	True	O94813	Q9HCK4	True	False	True	True	False	13	CellTalkDB:15130495;Cellinker:10102268;Cellinker:15130495;Cellinker:29317497;Cellinker:31217826;HPMR:14761655;HPMR:15130495;HPRD:10102268;LRdb:1;LRdb:15130495;SIGNOR:16226035;connectomeDB2020:10102268;connectomeDB2020:15130495	CellPhoneDB;CellTalkDB;Cellinker;Fantom5_LRdb;HPMR;HPMR_Cellinker;HPMR_LRdb;HPMR_talklr;HPRD;HPRD_LRdb;HPRD_talklr;LRdb;Ramilowski2015;SIGNOR;Wang;connectomeDB2020;iTALK;talklr	post_translational	1;10102268;14761655;15130495;16226035;29317497;31217826	7	18	12	ligand	ligand	Cellinker;connectomeDB2020;Matrisome;CellCall;HGNC;CellPhoneDB;GO_Intercell;CellChatDB;Kirouac2010;OmniPath	generic	functional	resource_specific	O94813	protein	11	TRUE	FALSE	TRUE	FALSE	FALSE	receptor	receptor		generic	functional	resource_specific	Q9HCK4	protein	14	FALSE	TRUE	FALSE	TRUE	FALSE
NLGN3	NRXN1	True	False	Q9NZ94	P58400	True	False	True	True	False	12	Baccin2019:8576240;Baccin2019:9325340;CellTalkDB:8576240;Cellinker:8576240;Cellinker:9325340;HPRD:8576240;HPRD:9325340;LRdb:8576240;LRdb:933;SIGNOR:18923512;connectomeDB2020:8576240;connectomeDB2020:9325340	Baccin2019;CellTalkDB;Cellinker;EMBRACE;Fantom5_LRdb;HPMR_Cellinker;HPMR_LRdb;HPMR_talklr;HPRD;HPRD_LRdb;HPRD_talklr;LRdb;Ramilowski2015;Ramilowski2015_Baccin2019;SIGNOR;STRING_talklr;Wang;connectomeDB2020;iTALK;talklr	post_translational	18923512;8576240;9325340;933	4	20	12	ligand	ligand	Cellinker;connectomeDB2020;Matrisome;CellCall;HGNC;CellPhoneDB;GO_Intercell;ICELLNET;CellChatDB;CellTalkDB;Kirouac2010;OmniPath	generic	functional	resource_specific	Q9NZ94	protein	6	TRUE	FALSE	FALSE	TRUE	FALSE	receptor	receptor		generic	functional	resource_specific	P58400	protein	13	FALSE	TRUE	FALSE	TRUE	FALSE
NLGN4X	NRXN1	True	True	Q8N0W4	P58400	True	False	True	True	False	2	SIGNOR:18923512;connectomeDB2020:20543817	SIGNOR;connectomeDB2020	post_translational	18923512;20543817	2	2	2	ligand	ligand	CellCall;ICELLNET;OmniPath	generic	functional	composite	Q8N0W4	protein	0	TRUE	FALSE	FALSE	TRUE	FALSE	receptor	receptor		generic	functional	resource_specific	P58400	protein	13	FALSE	TRUE	FALSE	TRUE	FALSE
ANXA1	EGFR	False	True	P04083	P00533	False	False	False	False	False	12	CellTalkDB:15581623;Cellinker:15581623;HPRD:15581623;IntAct:15581623;IntAct:20029029;IntAct:31980649;LRdb:15581623;Lit-BM-17:15581623;Lit-BM-17:20029029;Lit-BM-17:24189400;SPIKE_LC:15581623;connectomeDB2020:15581623	CellTalkDB;Cellinker;EMBRACE;Fantom5_LRdb;HPRD;HPRD_LRdb;HPRD_talklr;IntAct;LRdb;Lit-BM-17;Ramilowski2015;SPIKE_LC;STRING_talklr;connectomeDB2020;iTALK;talklr	post_translational	15581623;20029029;24189400;31980649	4	16	11	ligand	ligand		generic	functional	resource_specific	P04083	protein	13	TRUE	FALSE	TRUE	FALSE	FALSE	receptor	receptor		generic	functional	resource_specific	P00533	protein	23	FALSE	TRUE	TRUE	TRUE	FALSE
FGF5	FGFR1	True	False	P12034	P11362	True	False	True	True	False	10	Baccin2019:83868288386828;CellTalkDB:16597617;Cellinker:16597617;Cellinker:25772309;DIP:8386828;HPRD:8386828;ICELLNET:25772309;LRdb:16597617;SIGNOR:8386828;connectomeDB2020:8386828	Baccin2019;CellCall;CellChatDB;CellPhoneDB;CellTalkDB;Cellinker;DIP;DLRP_Cellinker;DLRP_talklr;EMBRACE;Fantom5_LRdb;HPMR_Cellinker;HPMR_LRdb;HPMR_talklr;HPRD;HPRD_LRdb;HPRD_talklr;ICELLNET;LRdb;Ramilowski2015;Ramilowski2015_Baccin2019;SIGNOR;Wang;connectomeDB2020;iTALK;talklr	post_translational	16597617;25772309;8386828;83868288386828	4	26	17	ligand	ligand		generic	functional	resource_specific	P12034	protein	17	TRUE	FALSE	TRUE	FALSE	FALSE	receptor	receptor		generic	functional	resource_specific	P11362	protein	19	FALSE	TRUE	FALSE	TRUE	FALSE
NLGN1	NRXN3	True	False	Q8N2Q7	Q9HDB5	True	False	True	True	False	5	CellTalkDB:8576240;Cellinker:8576240;LRdb:8576240;SIGNOR:18923512;connectomeDB2020:8576240	CellPhoneDB;CellTalkDB;Cellinker;Fantom5_LRdb;HPMR_Cellinker;HPMR_LRdb;HPMR_talklr;LRdb;Ramilowski2015;SIGNOR;Wang;connectomeDB2020;iTALK;talklr	post_translational	18923512;8576240	2	14	10	ligand	ligand		generic	functional	resource_specific	Q8N2Q7	protein	7	TRUE	FALSE	TRUE	TRUE	FALSE	receptor	receptor		generic	functional	resource_specific	Q9HDB5	protein	10	FALSE	TRUE	FALSE	TRUE	FALSE
NLGN3	NRXN3	True	False	Q9NZ94	Q9HDB5	True	False	True	True	False	5	CellTalkDB:8576240;HPRD:8576240;LRdb:8576240;SIGNOR:18923512;connectomeDB2020:8576240	CellPhoneDB;CellTalkDB;Fantom5_LRdb;HPMR_LRdb;HPMR_talklr;HPRD;HPRD_LRdb;HPRD_talklr;LRdb;Ramilowski2015;SIGNOR;Wang;connectomeDB2020;iTALK;talklr	post_translational	18923512;8576240	2	15	10	ligand	ligand		generic	functional	resource_specific	Q9NZ94	protein	6	TRUE	FALSE	FALSE	TRUE	FALSE	receptor	receptor		generic	functional	resource_specific	Q9HDB5	protein	10	FALSE	TRUE	FALSE	TRUE	FALSE
NTN1	DCC	True	False	O95631	P43146	True	False	True	True	False	28	Baccin2019:10399920;Baccin2019:12810718;Baccin2019:8861902;Baccin2019:9950216;BioGRID:12810718;BioGRID:9950216;CellTalkDB:8861902;Cellinker:10399920;Cellinker:12810718;Cellinker:8861902;Cellinker:9950216;DIP:19721007;HPMR:11239160;HPMR:12810718;HPMR:8861902;HPRD:12810718;HPRD:9950216;IntAct:19721007;IntAct:26190107;LRdb:10399920;LRdb:12810718;LRdb:8861902;LRdb:9950216;SIGNOR:25881791;connectomeDB2020:10399920;connectomeDB2020:12810718;connectomeDB2020:8861902;connectomeDB2020:9950216	Baccin2019;BioGRID;CellPhoneDB;CellTalkDB;Cellinker;DIP;EMBRACE;Fantom5_LRdb;HPMR;HPMR_Cellinker;HPMR_LRdb;HPMR_talklr;HPRD;HPRD_LRdb;HPRD_talklr;IntAct;LRdb;Ramilowski2015;Ramilowski2015_Baccin2019;SIGNOR;STRING_talklr;Wang;connectomeDB2020;iTALK;talklr	post_translational	10399920;11239160;12810718;19721007;25881791;26190107;8861902;9950216	8	25	17	ligand	ligand		generic	functional	resource_specific	O95631	protein	12	TRUE	FALSE	TRUE	FALSE	FALSE	receptor	receptor		generic	functional	resource_specific	P43146	protein	15	FALSE	TRUE	FALSE	TRUE	FALSE
APOE	LDLR	False	True	P02649	P01130	True	False	True	True	False	16	Baccin2019:11327878;Baccin2019:12036960;CellTalkDB:11327878;Cellinker:11327878;Cellinker:12036962;Cellinker:15840700;Cellinker:31677479;HPRD:12036962;ICELLNET:24447298;IntAct:20030366;IntAct:24447298;LRdb:11327878;LRdb:12;Lit-BM-17:24447298;connectomeDB2020:11327878;connectomeDB2020:12036962	Baccin2019;CellTalkDB;Cellinker;EMBRACE;Fantom5_LRdb;HPMR_Cellinker;HPMR_LRdb;HPMR_talklr;HPRD;HPRD_LRdb;HPRD_talklr;ICELLNET;IntAct;LRdb;Lit-BM-17;Ramilowski2015;Ramilowski2015_Baccin2019;Reactome_LRdb;STRING_talklr;Wang;connectomeDB2020;iTALK;talklr	post_translational	11327878;12;12036960;12036962;15840700;20030366;24447298;31677479	8	23	14	ligand	ligand		generic	functional	resource_specific	P02649	protein	12	TRUE	FALSE	TRUE	FALSE	FALSE	receptor	receptor		generic	functional	resource_specific	P01130	protein	15	FALSE	TRUE	FALSE	TRUE	FALSE
APOE	LSR	False	True	P02649	Q86X29	False	False	False	False	False	2	Cellinker:7615497;ICELLNET:29178324	CellTalkDB;Cellinker;ICELLNET	post_translational	29178324;7615497	2	3	3	ligand	ligand		generic	functional	resource_specific	P02649	protein	12	TRUE	FALSE	TRUE	FALSE	FALSE	receptor	receptor		generic	functional	resource_specific	Q86X29	protein	11	FALSE	TRUE	FALSE	TRUE	FALSE
APOE	SCARB1	False	True	P02649	Q8WTV0	False	False	False	False	False	7	Baccin2019:12138091;CellTalkDB:12138091;Cellinker:12138091;HPRD:12138091;ICELLNET:12138091;LRdb:12138091;connectomeDB2020:12138091	Baccin2019;CellTalkDB;Cellinker;EMBRACE;Fantom5_LRdb;HPRD;HPRD_LRdb;HPRD_talklr;ICELLNET;LRdb;Ramilowski2015;Ramilowski2015_Baccin2019;STRING_talklr;connectomeDB2020;iTALK;talklr	post_translational	12138091	1	16	11	ligand	ligand		generic	functional	resource_specific	P02649	protein	12	TRUE	FALSE	TRUE	FALSE	FALSE	receptor	receptor		generic	functional	resource_specific	Q8WTV0	protein	16	FALSE	TRUE	FALSE	TRUE	FALSE
DCN	ERBB4	True	False	P07585	Q15303	False	False	False	False	False	7	CellTalkDB:10942781;Cellinker:10942781;ICELLNET:10942781;LRdb:10942781;Ramilowski2015:10942781;connectomeDB2020:10942781;talklr:10942781	Baccin2019;CellCall;CellTalkDB;Cellinker;EMBRACE;Fantom5_LRdb;ICELLNET;LRdb;Ramilowski2015;Ramilowski2015_Baccin2019;STRING_talklr;connectomeDB2020;iTALK;talklr	post_translational	10942781	1	14	11	ligand	ligand		generic	functional	resource_specific	P07585	protein	10	TRUE	FALSE	TRUE	FALSE	FALSE	receptor	receptor		generic	functional	resource_specific	Q15303	protein	21	FALSE	TRUE	FALSE	TRUE	FALSE
EFNA5	EPHB2	False	True	P52803	P29323	True	False	True	True	False	11	Baccin2019:1510785715107850;CellChatDB:15107857;CellChatDB:15114347;CellTalkDB:15107857;Cellinker:15107857;Cellinker:15114347;HPRD:15107857;ICELLNET:15114347;ICELLNET:24003208;LRdb:15107857;connectomeDB2020:15107857	Baccin2019;CellChatDB;CellPhoneDB;CellPhoneDB_Cellinker;CellTalkDB;Cellinker;EMBRACE;Fantom5_LRdb;HPMR_Cellinker;HPMR_LRdb;HPMR_talklr;HPRD;HPRD_LRdb;HPRD_talklr;ICELLNET;LRdb;Ramilowski2015;Ramilowski2015_Baccin2019;STRING_talklr;Wang;connectomeDB2020;iTALK;talklr	post_translational	15107857;1510785715107850;15114347;24003208	4	23	14	ligand	ligand		generic	functional	resource_specific	P52803	protein	11	TRUE	FALSE	FALSE	TRUE	TRUE	receptor	receptor		generic	functional	resource_specific	P29323	protein	20	FALSE	TRUE	FALSE	TRUE	FALSE
FGF10	FGFR1	True	True	O15520	P11362	False	False	False	False	False	7	CellTalkDB:16597617;Cellinker:16597617;Cellinker:25772309;Cellinker:30809251;ICELLNET:25772309;LRdb:16597617;connectomeDB2020:16597617	CellCall;CellChatDB;CellTalkDB;Cellinker;DLRP_Cellinker;DLRP_talklr;EMBRACE;ICELLNET;LRdb;Wang;connectomeDB2020;iTALK;talklr	post_translational	16597617;25772309;30809251	3	13	11	ligand	ligand		generic	functional	resource_specific	O15520	protein	19	TRUE	FALSE	TRUE	FALSE	FALSE	receptor	receptor		generic	functional	resource_specific	P11362	protein	19	FALSE	TRUE	FALSE	TRUE	FALSE
FGF17	FGFR1	True	False	O60258	P11362	True	False	True	True	False	7	Baccin2019:10751172;CellTalkDB:16597617;Cellinker:25772309;HPRD:10751172;ICELLNET:25772309;LRdb:16597617;connectomeDB2020:10751172	Baccin2019;CellCall;CellChatDB;CellTalkDB;Cellinker;DLRP_Cellinker;DLRP_talklr;EMBRACE;Fantom5_LRdb;HPRD;HPRD_LRdb;HPRD_talklr;ICELLNET;LRdb;Ramilowski2015;Ramilowski2015_Baccin2019;Wang;connectomeDB2020;iTALK;talklr	post_translational	10751172;16597617;25772309	3	20	14	ligand	ligand		generic	functional	resource_specific	O60258	protein	19	TRUE	FALSE	TRUE	FALSE	FALSE	receptor	receptor		generic	functional	resource_specific	P11362	protein	19	FALSE	TRUE	FALSE	TRUE	FALSE
FGF2	FGFR1	True	False	P09038	P11362	True	False	True	True	False	41	Baccin2019:10950949;Baccin2019:11030354;BioGRID:10950949;BioGRID:11786412;BioGRID:14505356;BioGRID:15096041;BioGRID:16829530;BioGRID:8868466;BioGRID:9174056;CellTalkDB:16597617;Cellinker:10950949;Cellinker:11030354;Cellinker:16597617;Cellinker:25772309;DIP:10574979;DIP:10950949;DIP:17086194;DIP:1722683;DIP:7730326;HPRD:10950949;HPRD:11030354;ICELLNET:25772309;IntAct:10490103;IntAct:11030354;IntAct:14613973;IntAct:23597563;IntAct:26267536;LRdb:16597617;Lit-BM-17:10490103;Lit-BM-17:10574979;Lit-BM-17:10950949;Lit-BM-17:11030354;Lit-BM-17:1722683;Lit-BM-17:23597562;Lit-BM-17:23597563;Lit-BM-17:26267536;Lit-BM-17:7730326;Lit-BM-17:9174056;SPIKE_LC:17145710;connectomeDB2020:10950949;connectomeDB2020:11030354	Baccin2019;BioGRID;CellCall;CellChatDB;CellPhoneDB;CellTalkDB;Cellinker;DIP;DLRP_Cellinker;DLRP_talklr;EMBRACE;Fantom5_LRdb;HPRD;HPRD_LRdb;HPRD_talklr;ICELLNET;IntAct;LRdb;Lit-BM-17;Ramilowski2015;Ramilowski2015_Baccin2019;SPIKE_LC;STRING_talklr;Wang;connectomeDB2020;iTALK;talklr	post_translational	10490103;10574979;10950949;11030354;11786412;14505356;14613973;15096041;16597617;16829530;17086194;17145710;1722683;23597562;23597563;25772309;26267536;7730326;8868466;9174056	20	27	19	ligand	ligand		generic	functional	resource_specific	P09038	protein	20	TRUE	FALSE	TRUE	FALSE	FALSE	receptor	receptor		generic	functional	resource_specific	P11362	protein	19	FALSE	TRUE	FALSE	TRUE	FALSE
FGF20	FGFR1	True	False	Q9NP95	P11362	True	False	True	True	False	6	CellTalkDB:16597617;Cellinker:25772309;Cellinker:31276493;ICELLNET:25772309;LRdb:16597617;connectomeDB2020:16597617	CellCall;CellChatDB;CellTalkDB;Cellinker;ICELLNET;LRdb;Wang;connectomeDB2020	post_translational	16597617;25772309;31276493	3	8	8	ligand	ligand		generic	functional	resource_specific	Q9NP95	protein	17	TRUE	FALSE	TRUE	FALSE	FALSE	receptor	receptor		generic	functional	resource_specific	P11362	protein	19	FALSE	TRUE	FALSE	TRUE	FALSE
FGF9	FGFR1	True	False	P31371	P11362	False	False	False	False	False	7	Baccin2019:10574949;CellTalkDB:16597617;Cellinker:25772309;HPRD:10574949;ICELLNET:25772309;LRdb:16597617;connectomeDB2020:10574949	Baccin2019;CellCall;CellChatDB;CellTalkDB;Cellinker;DLRP_Cellinker;DLRP_talklr;EMBRACE;Fantom5_LRdb;HPRD;HPRD_LRdb;HPRD_talklr;ICELLNET;LRdb;Ramilowski2015;Ramilowski2015_Baccin2019;Wang;connectomeDB2020;iTALK;talklr	post_translational	10574949;16597617;25772309	3	20	14	ligand	ligand		generic	functional	resource_specific	P31371	protein	18	TRUE	FALSE	TRUE	FALSE	FALSE	receptor	receptor		generic	functional	resource_specific	P11362	protein	19	FALSE	TRUE	FALSE	TRUE	FALSE
TGFA	ERBB4	True	False	P01135	Q15303	False	False	False	False	False	6	Baccin2019:10918572;CellTalkDB:10918572;HPRD:10918572;ICELLNET:10918572;LRdb:10918572;connectomeDB2020:10918572	Baccin2019;CellCall;CellTalkDB;EMBRACE;Fantom5_LRdb;HPRD;HPRD_LRdb;HPRD_talklr;ICELLNET;LRdb;Ramilowski2015;Ramilowski2015_Baccin2019;STRING_talklr;connectomeDB2020;iTALK;talklr	post_translational	10918572	1	16	11	ligand	ligand		generic	functional	resource_specific	P01135	protein	20	TRUE	FALSE	TRUE	TRUE	FALSE	receptor	receptor		generic	functional	resource_specific	Q15303	protein	21	FALSE	TRUE	FALSE	TRUE	FALSE
NTN1	UNC5D	True	False	O95631	Q6UXZ4	False	False	False	False	False	5	CellTalkDB:9126742;LRdb:9126742;Ramilowski2015:9126742;connectomeDB2020:9126742;talklr:9126742	Baccin2019;CellTalkDB;EMBRACE;Fantom5_LRdb;LRdb;Ramilowski2015;Ramilowski2015_Baccin2019;STRING_talklr;connectomeDB2020;iTALK;talklr	post_translational	9126742	1	11	8	ligand	ligand		generic	functional	resource_specific	O95631	protein	12	TRUE	FALSE	TRUE	FALSE	FALSE	receptor	receptor		generic	functional	resource_specific	Q6UXZ4	protein	14	FALSE	TRUE	FALSE	TRUE	FALSE
VCL	ALK	True	False	P18206	Q9UM73	False	False	False	False	False	1	CellTalkDB:21213368	CellTalkDB	post_translational	21213368	1	1	1	ligand	ligand		generic	functional	resource_specific	P18206	protein	1	TRUE	FALSE	FALSE	FALSE	FALSE	receptor	receptor		generic	functional	resource_specific	Q9UM73	protein	17	FALSE	TRUE	FALSE	TRUE	FALSE
FGF22	FGFR1	True	False	Q9HCT0	P11362	True	False	True	True	False	3	CellTalkDB:16597617;LRdb:16597617;connectomeDB2020:16597617	CellCall;CellTalkDB;LRdb;Wang;connectomeDB2020	post_translational	16597617	1	5	5	ligand	ligand		generic	functional	resource_specific	Q9HCT0	protein	17	TRUE	FALSE	TRUE	FALSE	FALSE	receptor	receptor		generic	functional	resource_specific	P11362	protein	19	FALSE	TRUE	FALSE	TRUE	FALSE
LAMB1	ITGA1	True	False	P07942	P56199	True	False	True	True	False	1	CellTalkDB:32196115	CellTalkDB;EMBRACE;Fantom5_LRdb;LRdb;STRING_talklr;Wang;iTALK;talklr	post_translational	32196115	1	8	6	ligand	ligand		generic	functional	resource_specific	P07942	protein	8	TRUE	FALSE	TRUE	FALSE	FALSE	receptor	receptor		generic	functional	resource_specific	P56199	protein	14	FALSE	TRUE	FALSE	TRUE	FALSE
APOE	LRP6	False	True	P02649	O75581	False	False	False	False	False	1	CellTalkDB:22461740	CellTalkDB	post_translational	22461740	1	1	1	ligand	ligand		generic	functional	resource_specific	P02649	protein	12	TRUE	FALSE	TRUE	FALSE	FALSE	receptor	receptor		generic	functional	resource_specific	O75581	protein	18	FALSE	TRUE	FALSE	TRUE	FALSE
APOE	LRP2	False	True	P02649	P98164	False	False	False	False	False	7	Baccin2019:11421580;CellTalkDB:16266282;Cellinker:11421580;HPRD:11421580;LRdb:11421580;SPIKE_LC:16713569;connectomeDB2020:1464627	Baccin2019;CellTalkDB;Cellinker;EMBRACE;Fantom5_LRdb;HPRD;HPRD_LRdb;HPRD_talklr;LRdb;Ramilowski2015;Ramilowski2015_Baccin2019;Reactome_LRdb;SPIKE_LC;STRING_talklr;connectomeDB2020;iTALK;talklr	post_translational	11421580;1464627;16266282;16713569	4	17	10	ligand	ligand		generic	functional	resource_specific	P02649	protein	12	TRUE	FALSE	TRUE	FALSE	FALSE	receptor	receptor		generic	functional	resource_specific	P98164	protein	17	FALSE	TRUE	FALSE	TRUE	FALSE
APOE	LRP5	False	True	P02649	O75197	True	False	True	True	False	3	Baccin2019:9832610;CellTalkDB:9832610;HPMR:9832610	Baccin2019;CellTalkDB;EMBRACE;Fantom5_LRdb;HPMR;HPMR_LRdb;HPMR_talklr;LRdb;Ramilowski2015;Ramilowski2015_Baccin2019;STRING_talklr;Wang;connectomeDB2020;iTALK;talklr	post_translational	9832610	1	15	10	ligand	ligand		generic	functional	resource_specific	P02649	protein	12	TRUE	FALSE	TRUE	FALSE	FALSE	receptor	receptor		generic	functional	resource_specific	O75197	protein	17	FALSE	TRUE	FALSE	TRUE	FALSE
APOE	CHRNA4	False	True	P02649	P43681	False	False	False	False	False	1	CellTalkDB:32196115	CellTalkDB;EMBRACE;Fantom5_LRdb;LRdb;STRING_talklr;iTALK;talklr	post_translational	32196115	1	7	5	ligand	ligand		generic	functional	resource_specific	P02649	protein	12	TRUE	FALSE	TRUE	FALSE	FALSE	receptor	receptor		generic	functional	resource_specific	P43681	protein	10	FALSE	TRUE	FALSE	FALSE	FALSE
APOE	TREM2	False	True	P02649	Q9NZC2	False	False	False	False	False	3	CellTalkDB:27477018;Cellinker:28432014;IntAct:30341064	CellTalkDB;Cellinker;IntAct	post_translational	27477018;28432014;30341064	3	3	3	ligand	ligand		generic	functional	resource_specific	P02649	protein	12	TRUE	FALSE	TRUE	FALSE	FALSE	receptor	receptor		generic	functional	resource_specific	Q9NZC2	protein	14	FALSE	TRUE	TRUE	TRUE	FALSE
APOE	SDC2	False	True	P02649	P34741	False	False	False	False	False	2	AlzPathway:9869645;CellTalkDB:15583000	AlzPathway;CellTalkDB	post_translational	15583000;9869645	2	2	2	ligand	ligand		generic	functional	resource_specific	P02649	protein	12	TRUE	FALSE	TRUE	FALSE	FALSE	receptor	receptor		generic	functional	resource_specific	P34741	protein	13	FALSE	TRUE	FALSE	TRUE	FALSE
APOE	LRP8	True	True	P02649	Q14114	True	False	True	True	False	14	AlzPathway:16504486;Baccin2019:12167620;Baccin2019:12950167;BioGRID:12950167;BioGRID:8626535;CellTalkDB:12950167;Cellinker:12167620;Cellinker:12950167;HPRD:12167620;HPRD:12950167;LRdb:12167620;LRdb:12950167;connectomeDB2020:12167620;connectomeDB2020:12950167	AlzPathway;Baccin2019;BioGRID;CellTalkDB;Cellinker;EMBRACE;Fantom5_LRdb;HPMR_Cellinker;HPMR_LRdb;HPMR_talklr;HPRD;HPRD_LRdb;HPRD_talklr;LRdb;Ramilowski2015;Ramilowski2015_Baccin2019;STRING_talklr;Wang;connectomeDB2020;iTALK;talklr	post_translational	12167620;12950167;16504486;8626535	4	21	13	ligand	ligand		generic	functional	resource_specific	P02649	protein	12	TRUE	FALSE	TRUE	FALSE	FALSE	receptor	receptor		generic	functional	resource_specific	Q14114	protein	16	FALSE	TRUE	TRUE	TRUE	FALSE
APOE	LRP4	False	True	P02649	O75096	False	False	False	False	False	1	CellTalkDB:25688974	CellTalkDB	post_translational	25688974	1	1	1	ligand	ligand		generic	functional	resource_specific	P02649	protein	12	TRUE	FALSE	TRUE	FALSE	FALSE	receptor	receptor		generic	functional	resource_specific	O75096	protein	15	FALSE	TRUE	FALSE	TRUE	FALSE
FST	BMPR1B	True	False	P19883	O00238	False	False	False	False	False	1	CellTalkDB:32196115	CellTalkDB;EMBRACE;Fantom5_LRdb;LRdb;STRING_talklr;iTALK;talklr	post_translational	32196115	1	7	5	ligand	ligand		generic	functional	resource_specific	P19883	protein	4	TRUE	FALSE	TRUE	FALSE	FALSE	receptor	receptor		generic	functional	resource_specific	O00238	protein	19	FALSE	TRUE	FALSE	TRUE	FALSE
GDF11	BMPR1B	True	False	O95390	O00238	False	False	False	False	False	1	CellTalkDB:32196115	CellTalkDB;LRdb;UniProt_LRdb	post_translational	32196115	1	3	2	ligand	ligand		generic	functional	resource_specific	O95390	protein	16	TRUE	FALSE	TRUE	FALSE	FALSE	receptor	receptor		generic	functional	resource_specific	O00238	protein	19	FALSE	TRUE	FALSE	TRUE	FALSE
LAMC1	ITGA1	True	False	P11047	P56199	True	False	True	True	False	1	CellTalkDB:32196115	CellTalkDB;EMBRACE;Fantom5_LRdb;LRdb;STRING_talklr;Wang;iTALK;talklr	post_translational	32196115	1	8	6	ligand	ligand		generic	functional	resource_specific	P11047	protein	4	TRUE	FALSE	TRUE	FALSE	FALSE	receptor	receptor		generic	functional	resource_specific	P56199	protein	14	FALSE	TRUE	FALSE	TRUE	FALSE
THBS1	ITGA6	True	False	P07996	P23229	True	False	True	True	False	6	CellTalkDB:12909644;Cellinker:12909644;LRdb:12909644;Ramilowski2015:12909644;connectomeDB2020:12909644;talklr:12909644	CellTalkDB;Cellinker;EMBRACE;Fantom5_LRdb;LRdb;Ramilowski2015;STRING_talklr;Wang;connectomeDB2020;iTALK;talklr	post_translational	12909644	1	11	9	ligand	ligand		generic	functional	resource_specific	P07996	protein	10	TRUE	FALSE	TRUE	FALSE	FALSE	receptor	receptor		generic	functional	resource_specific	P23229	protein	15	FALSE	TRUE	FALSE	TRUE	FALSE
ANOS1	FGFR1	True	False	P23352	P11362	False	False	False	False	False	10	BioGRID:20874775;BioGRID:23189990;CellTalkDB:19696444;Cellinker:19696444;IntAct:19696444;LRdb:19696444;Lit-BM-17:19696444;Ramilowski2015:19696444;connectomeDB2020:19696444;talklr:19696444	BioGRID;CellTalkDB;Cellinker;Fantom5_LRdb;IntAct;LRdb;Lit-BM-17;Ramilowski2015;STRING_talklr;connectomeDB2020;iTALK;talklr	post_translational	19696444;20874775;23189990	3	12	10	ligand	ligand		generic	functional	resource_specific	P23352	protein	6	TRUE	FALSE	TRUE	FALSE	FALSE	receptor	receptor		generic	functional	resource_specific	P11362	protein	19	FALSE	TRUE	FALSE	TRUE	FALSE
CNTN3	PTPRG	True	False	Q9P232	P23470	False	False	False	False	False	2	CellTalkDB:20133774;Cellinker:20133774	CellTalkDB;Cellinker	post_translational	20133774	1	2	2	ligand	ligand		generic	functional	resource_specific	Q9P232	protein	1	TRUE	FALSE	FALSE	TRUE	TRUE	receptor	receptor		generic	functional	resource_specific	P23470	protein	15	FALSE	TRUE	FALSE	TRUE	FALSE
NID1	PTPRF	True	False	P14543	P10586	True	False	True	True	False	5	Baccin2019:9647658;CellTalkDB:9647658;Cellinker:9647658;LRdb:9647658;connectomeDB2020:9647658	Baccin2019;CellTalkDB;Cellinker;EMBRACE;Fantom5_LRdb;HPMR_Cellinker;HPMR_LRdb;HPMR_talklr;LRdb;Ramilowski2015;Ramilowski2015_Baccin2019;Wang;connectomeDB2020;iTALK;talklr	post_translational	9647658	1	15	10	ligand	ligand		generic	functional	resource_specific	P14543	protein	8	TRUE	FALSE	TRUE	FALSE	FALSE	receptor	receptor		generic	functional	resource_specific	P10586	protein	16	FALSE	TRUE	FALSE	TRUE	FALSE
EGF	ERBB4	True	False	P01133	Q15303	False	False	False	False	False	5	CellTalkDB:9305636;LRdb:9305636;Ramilowski2015:9305636;connectomeDB2020:9305636;talklr:9305636	Baccin2019;CellCall;CellTalkDB;EMBRACE;Fantom5_LRdb;LRdb;Ramilowski2015;Ramilowski2015_Baccin2019;STRING_talklr;connectomeDB2020;iTALK;talklr	post_translational	9305636	1	12	9	ligand	ligand		generic	functional	resource_specific	P01133	protein	20	TRUE	FALSE	TRUE	TRUE	FALSE	receptor	receptor		generic	functional	resource_specific	Q15303	protein	21	FALSE	TRUE	FALSE	TRUE	FALSE
NXPH2	NRXN1	True	False	O95156	P58400	False	False	False	False	False	6	Baccin2019:8699246;CellTalkDB:8699246;Cellinker:8699246;HPRD:8699246;LRdb:8699246;connectomeDB2020:8699246	Baccin2019;CellTalkDB;Cellinker;EMBRACE;Fantom5_LRdb;HPRD;HPRD_LRdb;HPRD_talklr;LRdb;Ramilowski2015;Ramilowski2015_Baccin2019;connectomeDB2020;iTALK;talklr	post_translational	8699246	1	14	10	ligand	ligand		generic	functional	resource_specific	O95156	protein	9	TRUE	FALSE	TRUE	FALSE	FALSE	receptor	receptor		generic	functional	resource_specific	P58400	protein	13	FALSE	TRUE	FALSE	TRUE	FALSE
IL18	IL1RAPL1	True	False	Q14116	Q9NZN1	True	False	True	True	False	7	Baccin2019:9325300;CellTalkDB:9325300;Cellinker:9325300;HPMR:11046021;HPMR:9325300;LRdb:9325300;connectomeDB2020:9325300	Baccin2019;CellTalkDB;Cellinker;EMBRACE;Fantom5_LRdb;HPMR;HPMR_Cellinker;HPMR_LRdb;HPMR_talklr;LRdb;Ramilowski2015;Ramilowski2015_Baccin2019;Wang;connectomeDB2020;iTALK;talklr	post_translational	11046021;9325300	2	16	11	ligand	ligand		generic	functional	resource_specific	Q14116	protein	19	TRUE	FALSE	TRUE	FALSE	FALSE	receptor	receptor		generic	functional	resource_specific	Q9NZN1	protein	16	FALSE	TRUE	FALSE	TRUE	FALSE
DRAXIN	DCC	True	False	Q8NBI3	P43146	False	False	False	False	False	2	CellTalkDB:29503192;Cellinker:29503192	CellTalkDB;Cellinker	post_translational	29503192	1	2	2	ligand	ligand		generic	functional	resource_specific	Q8NBI3	protein	2	TRUE	FALSE	TRUE	FALSE	FALSE	receptor	receptor		generic	functional	resource_specific	P43146	protein	15	FALSE	TRUE	FALSE	TRUE	FALSE
JAM3	ITGB1	False	True	Q9BX67	P05556	False	False	False	False	False	1	CellTalkDB:32196115	CellTalkDB;LRdb;Reactome_LRdb	post_translational	32196115	1	3	2	ligand	ligand		generic	functional	resource_specific	Q9BX67	protein	3	TRUE	FALSE	TRUE	TRUE	FALSE	receptor	receptor		generic	functional	resource_specific	P05556	protein	18	FALSE	TRUE	FALSE	TRUE	FALSE
IL16	GRIN2A	True	False	Q14005	Q12879	False	False	False	False	False	2	CellTalkDB:32103204;HPRD:10479680	CellTalkDB;HPRD	post_translational	10479680;32103204	2	2	2	ligand	ligand		generic	functional	resource_specific	Q14005	protein	15	TRUE	FALSE	TRUE	FALSE	FALSE	receptor	receptor		generic	functional	resource_specific	Q12879	protein	6	FALSE	TRUE	FALSE	FALSE	FALSE
BMP1	BMPR1B	True	False	P13497	O00238	False	False	False	False	False	1	CellTalkDB:15621726	CellTalkDB	post_translational	15621726	1	1	1	ligand	ligand		generic	functional	resource_specific	P13497	protein	5	TRUE	FALSE	TRUE	FALSE	FALSE	receptor	receptor		generic	functional	resource_specific	O00238	protein	19	FALSE	TRUE	FALSE	TRUE	FALSE
FGF13	FGFR1	True	False	Q92913	P11362	False	False	False	False	False	2	CellTalkDB:16597617;LRdb:16597617	CellTalkDB;DLRP_talklr;EMBRACE;LRdb;Wang;iTALK;talklr	post_translational	16597617	1	7	6	ligand	ligand		generic	functional	resource_specific	Q92913	protein	13	TRUE	FALSE	TRUE	FALSE	FALSE	receptor	receptor		generic	functional	resource_specific	P11362	protein	19	FALSE	TRUE	FALSE	TRUE	FALSE
EFNA5	EPHA10	False	True	P52803	Q5JZY3	False	False	False	False	False	3	CellTalkDB:11114742;Cellinker:28589441;LRdb:11114742	CellTalkDB;Cellinker;LRdb	post_translational	11114742;28589441	2	3	3	ligand	ligand		generic	functional	resource_specific	P52803	protein	11	TRUE	FALSE	FALSE	TRUE	TRUE	receptor	receptor		generic	functional	resource_specific	Q5JZY3	protein	7	FALSE	TRUE	TRUE	TRUE	FALSE
EFNA5	EPHB1	False	True	P52803	P54762	False	False	False	False	False	4	CellTalkDB:9245480;HPRD:9245480;LRdb:9245480;connectomeDB2020:9245480	CellTalkDB;EMBRACE;Fantom5_LRdb;HPRD;HPRD_LRdb;HPRD_talklr;LRdb;Ramilowski2015;connectomeDB2020;iTALK;talklr	post_translational	9245480	1	11	8	ligand	ligand		generic	functional	resource_specific	P52803	protein	11	TRUE	FALSE	FALSE	TRUE	TRUE	receptor	receptor		generic	functional	resource_specific	P54762	protein	19	FALSE	TRUE	FALSE	TRUE	FALSE
NTN4	DCC	True	False	Q9HB63	P43146	True	False	True	True	False	6	Baccin2019:17174565;CellTalkDB:17174565;Cellinker:17174565;DIP:19721007;LRdb:17174565;connectomeDB2020:17174565	Baccin2019;CellTalkDB;Cellinker;DIP;EMBRACE;Fantom5_LRdb;HPMR_Cellinker;HPMR_LRdb;HPMR_talklr;LRdb;Ramilowski2015;Ramilowski2015_Baccin2019;Wang;connectomeDB2020;iTALK;talklr	post_translational	17174565;19721007	2	16	11	ligand	ligand		generic	functional	resource_specific	Q9HB63	protein	11	TRUE	FALSE	TRUE	FALSE	FALSE	receptor	receptor		generic	functional	resource_specific	P43146	protein	15	FALSE	TRUE	FALSE	TRUE	FALSE
PTN	PTPRZ1	False	True	P21246	P23471	True	False	True	True	False	18	Baccin2019:10706604;Baccin2019:16814777;BioGRID:10706604;CellChatDB:25620911;CellChatDB:28356350;CellTalkDB:25644401;Cellinker:10706604;Cellinker:16814777;Cellinker:25620911;Cellinker:28356350;HPMR:10706604;HPRD:10706604;HPRD:16814777;LRdb:10706604;LRdb:17;SPIKE_LC:16713569;connectomeDB2020:10706604;connectomeDB2020:16814777	Baccin2019;BioGRID;CellChatDB;CellPhoneDB;CellPhoneDB_Cellinker;CellTalkDB;Cellinker;DLRP_Cellinker;DLRP_talklr;EMBRACE;Fantom5_LRdb;HPMR;HPMR_Cellinker;HPMR_LRdb;HPMR_talklr;HPRD;HPRD_LRdb;HPRD_talklr;LRdb;Ramilowski2015;Ramilowski2015_Baccin2019;SPIKE_LC;STRING_talklr;UniProt_LRdb;Wang;connectomeDB2020;iTALK;talklr	post_translational	10706604;16713569;16814777;17;25620911;25644401;28356350	7	28	15	ligand	ligand		generic	functional	resource_specific	P21246	protein	16	TRUE	FALSE	TRUE	FALSE	FALSE	receptor	receptor		generic	functional	resource_specific	P23471	protein	16	FALSE	TRUE	TRUE	TRUE	FALSE
PTN	PTPRS	False	True	P21246	Q13332	False	False	False	False	False	7	CellTalkDB:16169070;Cellinker:16169070;HPRD:16169070;LRdb:16169070;SPIKE_LC:16169070;SPIKE_LC:16713569;connectomeDB2020:16169070	CellTalkDB;Cellinker;EMBRACE;Fantom5_LRdb;HPRD;HPRD_LRdb;HPRD_talklr;LRdb;Ramilowski2015;SPIKE_LC;connectomeDB2020;iTALK;talklr	post_translational	16169070;16713569	2	13	9	ligand	ligand		generic	functional	resource_specific	P21246	protein	16	TRUE	FALSE	TRUE	FALSE	FALSE	receptor	receptor		generic	functional	resource_specific	Q13332	protein	16	FALSE	TRUE	TRUE	TRUE	FALSE
THBS2	ITGA6	True	False	P35442	P23229	True	False	True	True	False	6	CellTalkDB:12909644;Cellinker:12909644;LRdb:12909644;Ramilowski2015:12909644;connectomeDB2020:12909644;talklr:12909644	CellTalkDB;Cellinker;EMBRACE;Fantom5_LRdb;LRdb;Ramilowski2015;STRING_talklr;Wang;connectomeDB2020;iTALK;talklr	post_translational	12909644	1	11	9	ligand	ligand		generic	functional	resource_specific	P35442	protein	8	TRUE	FALSE	TRUE	FALSE	FALSE	receptor	receptor		generic	functional	resource_specific	P23229	protein	15	FALSE	TRUE	FALSE	TRUE	FALSE
FGF14	FGFR1	True	False	Q92915	P11362	False	False	False	False	False	2	CellTalkDB:16597617;LRdb:16597617	CellTalkDB;DLRP_talklr;EMBRACE;LRdb;Wang;iTALK;talklr	post_translational	16597617	1	7	6	ligand	ligand		generic	functional	resource_specific	Q92915	protein	8	TRUE	FALSE	TRUE	FALSE	FALSE	receptor	receptor		generic	functional	resource_specific	P11362	protein	19	FALSE	TRUE	FALSE	TRUE	FALSE
CNTN4	PTPRG	True	True	Q8IWV2	P23470	False	False	False	False	False	6	CellTalkDB:20133774;Cellinker:20133774;LRdb:20133774;Ramilowski2015:20133774;connectomeDB2020:20133774;talklr:20133774	Baccin2019;CellTalkDB;Cellinker;EMBRACE;Fantom5_LRdb;LRdb;Ramilowski2015;Ramilowski2015_Baccin2019;connectomeDB2020;iTALK;talklr	post_translational	20133774	1	11	9	ligand	ligand		generic	functional	resource_specific	Q8IWV2	protein	8	TRUE	FALSE	TRUE	FALSE	FALSE	receptor	receptor		generic	functional	resource_specific	P23470	protein	15	FALSE	TRUE	FALSE	TRUE	FALSE
APOE	LRP1	False	True	P02649	Q07954	False	False	False	False	False	11	AlzPathway:19026743;Baccin2019:11421580;CellTalkDB:11421580;Cellinker:11421580;Cellinker:31677479;HPRD:11421580;IntAct:15182176;IntAct:20030366;LRdb:11421580;connectomeDB2020:22622580;connectomeDB2020:2779654	AlzPathway;Baccin2019;CellTalkDB;Cellinker;EMBRACE;Fantom5_LRdb;HPRD;HPRD_LRdb;HPRD_talklr;IntAct;LRdb;Ramilowski2015;Ramilowski2015_Baccin2019;Reactome_LRdb;SPIKE_LC;STRING_talklr;connectomeDB2020;iTALK;talklr	post_translational	11421580;15182176;19026743;20030366;22622580;2779654;31677479	7	19	12	ligand	ligand		generic	functional	resource_specific	P02649	protein	12	TRUE	FALSE	TRUE	FALSE	FALSE	receptor	receptor		generic	functional	resource_specific	Q07954	protein	15	FALSE	TRUE	FALSE	TRUE	FALSE
ANXA1	ADRA2A	False	True	P04083	P08913	False	False	False	False	False	1	CellTalkDB:32196115	CellTalkDB;LRdb;Reactome_LRdb	post_translational	32196115	1	3	2	ligand	ligand		generic	functional	resource_specific	P04083	protein	13	TRUE	FALSE	TRUE	FALSE	FALSE	receptor	receptor		generic	functional	resource_specific	P08913	protein	14	FALSE	TRUE	FALSE	TRUE	FALSE
LAMA2	ITGA1	True	True	P24043	P56199	True	False	True	True	False	1	CellTalkDB:32196115	CellTalkDB;EMBRACE;Fantom5_LRdb;LRdb;STRING_talklr;Wang;iTALK;talklr	post_translational	32196115	1	8	6	ligand	ligand		generic	functional	resource_specific	P24043	protein	9	TRUE	FALSE	TRUE	FALSE	FALSE	receptor	receptor		generic	functional	resource_specific	P56199	protein	14	FALSE	TRUE	FALSE	TRUE	FALSE
LAMA1	ITGA1	True	False	P25391	P56199	False	False	False	False	False	4	CellTalkDB:9688542;HPRD:9688542;LRdb:9688542;connectomeDB2020:9688542	CellTalkDB;EMBRACE;Fantom5_LRdb;HPRD;HPRD_LRdb;HPRD_talklr;LRdb;Ramilowski2015;STRING_talklr;Wang;connectomeDB2020;iTALK;talklr	post_translational	9688542	1	13	9	ligand	ligand		generic	functional	resource_specific	P25391	protein	9	TRUE	FALSE	TRUE	FALSE	FALSE	receptor	receptor		generic	functional	resource_specific	P56199	protein	14	FALSE	TRUE	FALSE	TRUE	FALSE
VEGFD	ITGA1	True	False	O43915	P56199	False	False	False	False	False	1	CellTalkDB:32196115	CellTalkDB;Fantom5_LRdb;LRdb;STRING_talklr;iTALK;talklr	post_translational	32196115	1	6	4	ligand	ligand		generic	functional	resource_specific	O43915	protein	16	TRUE	FALSE	TRUE	FALSE	FALSE	receptor	receptor		generic	functional	resource_specific	P56199	protein	14	FALSE	TRUE	FALSE	TRUE	FALSE
RELN	LRP8	True	False	P78509	Q14114	True	False	True	True	False	24	AlzPathway:16504486;Baccin2019:10571240;Baccin2019:12167620;Baccin2019:12670700;Baccin2019:12899622;BioGRID:23951306;BioGRID:28446613;CellTalkDB:12899622;Cellinker:10571240;Cellinker:12167620;Cellinker:12670700;Cellinker:12899622;HPRD:10571240;HPRD:12167620;HPRD:12670700;HPRD:12899622;LRdb:10571240;LRdb:12167620;LRdb:12670700;LRdb:12899622;connectomeDB2020:10571240;connectomeDB2020:12167620;connectomeDB2020:12670700;connectomeDB2020:12899622	AlzPathway;Baccin2019;BioGRID;CellPhoneDB;CellTalkDB;Cellinker;Cui2007;EMBRACE;Fantom5_LRdb;HPMR_Cellinker;HPMR_LRdb;HPMR_talklr;HPRD;HPRD_LRdb;HPRD_talklr;LRdb;Ramilowski2015;Ramilowski2015_Baccin2019;STRING_talklr;Wang;connectomeDB2020;iTALK;talklr	post_translational	10571240;12167620;12670700;12899622;16504486;23951306;28446613	7	23	15	ligand	ligand		generic	functional	resource_specific	P78509	protein	10	TRUE	FALSE	TRUE	FALSE	FALSE	receptor	receptor		generic	functional	resource_specific	Q14114	protein	16	FALSE	TRUE	TRUE	TRUE	FALSE
CER1	MRC2	False	True	O95813	Q9UBG0	False	False	False	False	False	1	CellTalkDB:32103204	CellTalkDB	post_translational	32103204	1	1	1	ligand	ligand		generic	functional	resource_specific	O95813	protein	4	TRUE	FALSE	TRUE	FALSE	FALSE	receptor	receptor		generic	functional	resource_specific	Q9UBG0	protein	6	FALSE	TRUE	FALSE	TRUE	FALSE
PTN	PTPRB	False	True	P21246	P23467	False	False	False	False	False	5	CellTalkDB:26198319;Ramilowski2015:22839765;SPIKE_LC:16713569;connectomeDB2020:22839765;talklr:22839765	CellTalkDB;DLRP_talklr;EMBRACE;Ramilowski2015;SPIKE_LC;connectomeDB2020;iTALK;talklr	post_translational	16713569;22839765;26198319	3	8	6	ligand	ligand		generic	functional	resource_specific	P21246	protein	16	TRUE	FALSE	TRUE	FALSE	FALSE	receptor	receptor		generic	functional	resource_specific	P23467	protein	12	FALSE	TRUE	FALSE	TRUE	FALSE
LAMA2	RPSA	False	True	P24043	P08865	True	False	True	True	False	10	Baccin2019:11054877;Baccin2019:2970671;CellTalkDB:2970671;Cellinker:11054877;Cellinker:2970671;HPRD:11054877;LRdb:111;LRdb:2970671;connectomeDB2020:11054877;connectomeDB2020:2970671	Baccin2019;CellTalkDB;Cellinker;EMBRACE;Fantom5_LRdb;HPMR_Cellinker;HPMR_LRdb;HPMR_talklr;HPRD;HPRD_LRdb;HPRD_talklr;LRdb;Ramilowski2015;Ramilowski2015_Baccin2019;Wang;connectomeDB2020;iTALK;talklr	post_translational	11054877;111;2970671	3	18	11	ligand	ligand		generic	functional	resource_specific	P24043	protein	9	TRUE	FALSE	TRUE	FALSE	FALSE	receptor	receptor		generic	functional	resource_specific	P08865	protein	10	FALSE	TRUE	FALSE	TRUE	FALSE
ANXA1	GRM7	False	True	P04083	Q14831	False	False	False	False	False	1	CellTalkDB:32196115	CellTalkDB;LRdb;Reactome_LRdb	post_translational	32196115	1	3	2	ligand	ligand		generic	functional	resource_specific	P04083	protein	13	TRUE	FALSE	TRUE	FALSE	FALSE	receptor	receptor		generic	functional	resource_specific	Q14831	protein	9	FALSE	TRUE	FALSE	TRUE	FALSE
CXCL12	DPP4	True	False	P48061	P27487	False	False	False	False	False	4	CellTalkDB:30759373;Cellinker:11390394;HPRD:11390394;SPIKE_LC:18275857	CellPhoneDB;CellPhoneDB_Cellinker;CellTalkDB;Cellinker;HPRD;SPIKE_LC	post_translational	11390394;18275857;30759373	3	6	4	ligand	ligand		generic	functional	resource_specific	P48061	protein	21	TRUE	FALSE	TRUE	FALSE	FALSE	receptor	receptor		generic	functional	resource_specific	P27487	protein	13	FALSE	TRUE	TRUE	FALSE	FALSE
NPY	DPP4	True	False	P01303	P27487	False	False	False	False	False	2	CellTalkDB:30759373;Cellinker:21314817	CellTalkDB;Cellinker	post_translational	21314817;30759373	2	2	2	ligand	ligand		generic	functional	resource_specific	P01303	protein	17	TRUE	FALSE	TRUE	FALSE	FALSE	receptor	receptor		generic	functional	resource_specific	P27487	protein	13	FALSE	TRUE	TRUE	FALSE	FALSE
VIP	DPP4	True	False	P01282	P27487	False	False	False	False	False	2	CellTalkDB:26919392;Cellinker:21314817	CellTalkDB;Cellinker	post_translational	21314817;26919392	2	2	2	ligand	ligand		generic	functional	resource_specific	P01282	protein	17	TRUE	FALSE	TRUE	FALSE	FALSE	receptor	receptor		generic	functional	resource_specific	P27487	protein	13	FALSE	TRUE	TRUE	FALSE	FALSE
ANGPTL2	TIE1	False	True	Q9UKU9	P35590	False	False	False	False	False	1	CellTalkDB:32196115	CellTalkDB;EMBRACE;Fantom5_LRdb;LRdb;STRING_talklr;iTALK;talklr	post_translational	32196115	1	7	5	ligand	ligand		generic	functional	resource_specific	Q9UKU9	protein	9	TRUE	FALSE	TRUE	FALSE	FALSE	receptor	receptor		generic	functional	resource_specific	P35590	protein	16	FALSE	TRUE	FALSE	TRUE	FALSE
GDNF	EDNRB	False	True	P39905	P24530	False	False	False	False	False	1	CellTalkDB:32196115	CellTalkDB;Fantom5_LRdb;LRdb;STRING_talklr;iTALK;talklr	post_translational	32196115	1	6	4	ligand	ligand		generic	functional	resource_specific	P39905	protein	17	TRUE	FALSE	TRUE	FALSE	FALSE	receptor	receptor		generic	functional	resource_specific	P24530	protein	21	FALSE	TRUE	FALSE	TRUE	FALSE
ALKAL2	ALK	True	False	Q6UX46	Q9UM73	False	False	False	False	False	2	CellTalkDB:26418745;connectomeDB2020:26630010	CellTalkDB;connectomeDB2020	post_translational	26418745;26630010	2	2	2	ligand	ligand		generic	functional	resource_specific	Q6UX46	protein	3	TRUE	FALSE	TRUE	FALSE	FALSE	receptor	receptor		generic	functional	resource_specific	Q9UM73	protein	17	FALSE	TRUE	FALSE	TRUE	FALSE
MDK	PTPRZ1	False	True	P21741	P23471	False	False	False	False	False	9	Baccin2019:10212223;CellChatDB:28356350;CellTalkDB:10212223;Cellinker:10212223;Cellinker:28356350;HPRD:10212223;LRdb:10212223;SPIKE_LC:16713569;connectomeDB2020:10212223	Baccin2019;CellChatDB;CellPhoneDB;CellPhoneDB_Cellinker;CellTalkDB;Cellinker;DLRP_Cellinker;DLRP_talklr;EMBRACE;Fantom5_LRdb;HPRD;HPRD_LRdb;HPRD_talklr;LRdb;Ramilowski2015;Ramilowski2015_Baccin2019;SPIKE_LC;UniProt_LRdb;connectomeDB2020;iTALK;talklr	post_translational	10212223;16713569;28356350	3	21	12	ligand	ligand		generic	functional	resource_specific	P21741	protein	17	TRUE	FALSE	TRUE	FALSE	FALSE	receptor	receptor		generic	functional	resource_specific	P23471	protein	16	FALSE	TRUE	TRUE	TRUE	FALSE
SLIT2	DCC	True	True	O94813	P43146	False	False	False	False	False	1	CellTalkDB:32196115	CellTalkDB;EMBRACE;Fantom5_LRdb;LRdb;STRING_talklr;iTALK;talklr	post_translational	32196115	1	7	5	ligand	ligand		generic	functional	resource_specific	O94813	protein	11	TRUE	FALSE	TRUE	FALSE	FALSE	receptor	receptor		generic	functional	resource_specific	P43146	protein	15	FALSE	TRUE	FALSE	TRUE	FALSE
FGF12	FGFR1	True	False	P61328	P11362	False	False	False	False	False	2	CellTalkDB:16597617;LRdb:16597617	CellTalkDB;DLRP_talklr;EMBRACE;LRdb;Wang;iTALK;talklr	post_translational	16597617	1	7	6	ligand	ligand		generic	functional	resource_specific	P61328	protein	9	TRUE	FALSE	TRUE	FALSE	FALSE	receptor	receptor		generic	functional	resource_specific	P11362	protein	19	FALSE	TRUE	FALSE	TRUE	FALSE
RGMA	BMPR1B	True	False	Q96B86	O00238	False	False	False	False	False	1	CellTalkDB:32196115	CellTalkDB;EMBRACE;Fantom5_LRdb;LRdb;STRING_talklr;Wang;iTALK;talklr	post_translational	32196115	1	8	6	ligand	ligand		generic	functional	resource_specific	Q96B86	protein	9	TRUE	FALSE	TRUE	FALSE	FALSE	receptor	receptor		generic	functional	resource_specific	O00238	protein	19	FALSE	TRUE	FALSE	TRUE	FALSE
SLIT2	ROBO1	False	True	O94813	Q9Y6N7	True	False	True	True	False	9	Baccin2019:1010226810102260;CellTalkDB:10102268;Cellinker:10102268;Cellinker:31217826;DIP:17848514;HPRD:10102268;LRdb:10102268;Lit-BM-17:17848514;connectomeDB2020:10102268	Baccin2019;CellPhoneDB;CellTalkDB;Cellinker;DIP;EMBRACE;Fantom5_LRdb;HPMR_Cellinker;HPMR_LRdb;HPMR_talklr;HPRD;HPRD_LRdb;HPRD_talklr;LRdb;Lit-BM-17;Ramilowski2015;Ramilowski2015_Baccin2019;Wang;connectomeDB2020;iTALK;talklr	post_translational	10102268;1010226810102260;17848514;31217826	4	21	14	ligand	ligand		generic	functional	resource_specific	O94813	protein	11	TRUE	FALSE	TRUE	FALSE	FALSE	receptor	receptor		generic	functional	resource_specific	Q9Y6N7	protein	16	FALSE	TRUE	FALSE	TRUE	FALSE
PTN	SDC2	False	True	P21246	P34741	False	False	False	False	False	4	CellChatDB:25620911;CellChatDB:28356350;Cellinker:25620911;Cellinker:28356350	CellChatDB;Cellinker	post_translational	25620911;28356350	2	2	2	ligand	ligand		generic	functional	resource_specific	P21246	protein	16	TRUE	FALSE	TRUE	FALSE	FALSE	receptor	receptor		generic	functional	resource_specific	P34741	protein	13	FALSE	TRUE	FALSE	TRUE	FALSE
PTN	SDC3	False	True	P21246	O75056	True	False	True	True	False	11	Baccin2019:8175719;CellChatDB:25620911;CellChatDB:28356350;Cellinker:11461706;Cellinker:25620911;Cellinker:28356350;Cellinker:8175719;HPRD:8175719;LRdb:8175719;SPIKE_LC:16713569;connectomeDB2020:8175719	Baccin2019;CellChatDB;CellTalkDB;Cellinker;EMBRACE;Fantom5_LRdb;HPRD;HPRD_LRdb;HPRD_talklr;LRdb;Ramilowski2015;Ramilowski2015_Baccin2019;SPIKE_LC;STRING_talklr;Wang;connectomeDB2020;iTALK;talklr	post_translational	11461706;16713569;25620911;28356350;8175719	5	18	12	ligand	ligand		generic	functional	resource_specific	P21246	protein	16	TRUE	FALSE	TRUE	FALSE	FALSE	receptor	receptor		generic	functional	resource_specific	O75056	protein	12	FALSE	TRUE	FALSE	TRUE	FALSE
EFNA5	EPHB6	False	True	P52803	O15197	False	False	False	False	False	4	LRdb:15107857;Ramilowski2015:15107857;connectomeDB2020:15107857;talklr:15107857	Baccin2019;CellTalkDB;EMBRACE;Fantom5_LRdb;LRdb;Ramilowski2015;Ramilowski2015_Baccin2019;STRING_talklr;connectomeDB2020;iTALK;talklr	post_translational	15107857	1	11	8	ligand	ligand		generic	functional	resource_specific	P52803	protein	11	TRUE	FALSE	FALSE	TRUE	TRUE	receptor	receptor		generic	functional	resource_specific	O15197	protein	17	FALSE	TRUE	TRUE	TRUE	FALSE
LAMA2	DAG1	False	True	P24043	Q14118	True	False	True	True	False	4	HPRD:16709410;HPRD:7925941;SPIKE_LC:16709410;connectomeDB2020:30530204	CellChatDB;HPRD;SPIKE_LC;Wang;connectomeDB2020	post_translational	16709410;30530204;7925941	3	5	4	ligand	ligand		generic	functional	resource_specific	P24043	protein	9	TRUE	FALSE	TRUE	FALSE	FALSE	receptor	receptor		generic	functional	resource_specific	Q14118	protein	4	FALSE	TRUE	TRUE	TRUE	FALSE
LGI1	RTN4R	True	False	O95970	Q9BZR6	False	False	False	False	False	1	connectomeDB2020:20463223	connectomeDB2020	post_translational	20463223	1	1	1	ligand	ligand		generic	functional	resource_specific	O95970	protein	2	TRUE	FALSE	TRUE	FALSE	FALSE	receptor	receptor		generic	functional	resource_specific	Q9BZR6	protein	12	FALSE	TRUE	FALSE	FALSE	TRUE
NXPH1	NRXN2	False	True	P58417	Q9P2S2	True	False	True	True	False	4	Baccin2019:9856994;Cellinker:9856994;LRdb:9856994;connectomeDB2020:9856994	Baccin2019;CellTalkDB;Cellinker;EMBRACE;Fantom5_LRdb;HPMR_Cellinker;HPMR_LRdb;HPMR_talklr;LRdb;Ramilowski2015;Ramilowski2015_Baccin2019;Wang;connectomeDB2020;iTALK;talklr	post_translational	9856994	1	15	10	ligand	ligand		generic	functional	resource_specific	P58417	protein	10	TRUE	FALSE	TRUE	FALSE	FALSE	receptor	receptor		generic	functional	resource_specific	Q9P2S2	protein	12	FALSE	TRUE	FALSE	TRUE	FALSE
NXPH1	NRXN3	True	True	P58417	Q9HDB5	True	False	True	True	False	4	Cellinker:9856994;HPMR:9856994;LRdb:9856994;connectomeDB2020:9856994	CellTalkDB;Cellinker;Fantom5_LRdb;HPMR;HPMR_Cellinker;HPMR_LRdb;HPMR_talklr;LRdb;Ramilowski2015;Wang;connectomeDB2020;iTALK;talklr	post_translational	9856994	1	13	9	ligand	ligand		generic	functional	resource_specific	P58417	protein	10	TRUE	FALSE	TRUE	FALSE	FALSE	receptor	receptor		generic	functional	resource_specific	Q9HDB5	protein	10	FALSE	TRUE	FALSE	TRUE	FALSE
NXPH3	NRXN1	True	False	O95157	P58400	True	False	True	True	False	5	Baccin2019:98569949856994;Cellinker:9856994;HPRD:9856994;LRdb:9856994;connectomeDB2020:9856994	Baccin2019;CellTalkDB;Cellinker;EMBRACE;Fantom5_LRdb;HPMR_Cellinker;HPMR_LRdb;HPMR_talklr;HPRD;HPRD_LRdb;HPRD_talklr;LRdb;Ramilowski2015;Ramilowski2015_Baccin2019;Wang;connectomeDB2020;iTALK;talklr	post_translational	9856994;98569949856994	2	18	11	ligand	ligand		generic	functional	resource_specific	O95157	protein	9	TRUE	FALSE	TRUE	FALSE	FALSE	receptor	receptor		generic	functional	resource_specific	P58400	protein	13	FALSE	TRUE	FALSE	TRUE	FALSE
NXPH3	NRXN3	True	False	O95157	Q9HDB5	True	False	True	True	False	3	Cellinker:9856994;LRdb:9856994;connectomeDB2020:9856994	CellTalkDB;Cellinker;Fantom5_LRdb;HPMR_Cellinker;HPMR_LRdb;HPMR_talklr;LRdb;Ramilowski2015;Wang;connectomeDB2020;iTALK;talklr	post_translational	9856994	1	12	8	ligand	ligand		generic	functional	resource_specific	O95157	protein	9	TRUE	FALSE	TRUE	FALSE	FALSE	receptor	receptor		generic	functional	resource_specific	Q9HDB5	protein	10	FALSE	TRUE	FALSE	TRUE	FALSE
SLITRK1	PTPRD	True	False	Q96PX8	P23468	False	False	False	False	False	2	Cellinker:32589946;connectomeDB2020:23345436	CellPhoneDB;Cellinker;connectomeDB2020	post_translational	23345436;32589946	2	3	3	ligand	ligand		generic	functional	resource_specific	Q96PX8	protein	1	TRUE	FALSE	TRUE	TRUE	FALSE	receptor	receptor		generic	functional	resource_specific	P23468	protein	10	FALSE	TRUE	FALSE	TRUE	FALSE
SPON1	LRP8	True	False	Q9HCB6	Q14114	False	False	False	False	False	1	connectomeDB2020:21488757	connectomeDB2020	post_translational	21488757	1	1	1	ligand	ligand		generic	functional	resource_specific	Q9HCB6	protein	1	TRUE	FALSE	TRUE	FALSE	FALSE	receptor	receptor		generic	functional	resource_specific	Q14114	protein	16	FALSE	TRUE	TRUE	TRUE	FALSE
PAM	DPP4	True	True	P19021	P27487	False	False	False	False	False	1	Cellinker:21314817	Cellinker	post_translational	21314817	1	1	1	ligand	ligand		generic	functional	resource_specific	P19021	protein	1	TRUE	FALSE	TRUE	TRUE	FALSE	receptor	receptor		generic	functional	resource_specific	P27487	protein	13	FALSE	TRUE	TRUE	FALSE	FALSE
CCN2	ERBB4	True	False	P29279	Q15303	False	False	False	False	False	4	Baccin2019:12297288;Cellinker:12297288;HPRD:12297288;LRdb:12297288	Baccin2019;CellTalkDB;Cellinker;EMBRACE;Fantom5_LRdb;HPRD;HPRD_LRdb;HPRD_talklr;LRdb;Ramilowski2015;Ramilowski2015_Baccin2019;iTALK;talklr	post_translational	12297288	1	13	9	ligand	ligand		generic	functional	resource_specific	P29279	protein	12	TRUE	FALSE	TRUE	FALSE	FALSE	receptor	receptor		generic	functional	resource_specific	Q15303	protein	21	FALSE	TRUE	FALSE	TRUE	FALSE
BMP3	BMPR1A	False	True	P12645	P36894	False	False	False	False	False	1	Cellinker:26511181	CellTalkDB;Cellinker;DLRP_Cellinker;DLRP_talklr;EMBRACE;iTALK;talklr	post_translational	26511181	1	7	5	ligand	ligand		generic	functional	resource_specific	P12645	protein	13	TRUE	FALSE	TRUE	FALSE	FALSE	receptor	receptor		generic	functional	resource_specific	P36894	protein	21	FALSE	TRUE	FALSE	TRUE	FALSE
SPARC	FGFR1	True	False	P09486	P11362	False	False	False	False	False	1	Cellinker:14505356	Cellinker	post_translational	14505356	1	1	1	ligand	ligand		generic	functional	resource_specific	P09486	protein	1	TRUE	FALSE	TRUE	FALSE	FALSE	receptor	receptor		generic	functional	resource_specific	P11362	protein	19	FALSE	TRUE	FALSE	TRUE	FALSE
CNTN4	APLP1	False	True	Q8IWV2	P51693	False	False	False	False	False	1	Cellinker:32589946	Cellinker	post_translational	32589946	1	1	1	ligand	ligand		generic	functional	resource_specific	Q8IWV2	protein	8	TRUE	FALSE	TRUE	FALSE	FALSE	receptor	receptor		generic	functional	resource_specific	P51693	protein	3	FALSE	TRUE	FALSE	TRUE	FALSE
ADCYAP1	DPP4	True	False	P18509	P27487	False	False	False	False	False	1	Cellinker:21314817	CellTalkDB;Cellinker	post_translational	21314817	1	2	2	ligand	ligand		generic	functional	resource_specific	P18509	protein	16	TRUE	FALSE	TRUE	FALSE	FALSE	receptor	receptor		generic	functional	resource_specific	P27487	protein	13	FALSE	TRUE	TRUE	FALSE	FALSE
CNTN6	PTPRG	True	False	Q9UQ52	P23470	False	False	False	False	False	1	Cellinker:20133774	Cellinker	post_translational	20133774	1	1	1	ligand	ligand		generic	functional	resource_specific	Q9UQ52	protein	2	TRUE	FALSE	TRUE	FALSE	FALSE	receptor	receptor		generic	functional	resource_specific	P23470	protein	15	FALSE	TRUE	FALSE	TRUE	FALSE
TAC1	DPP4	True	False	P20366	P27487	False	False	False	False	False	1	Cellinker:21314817	Cellinker	post_translational	21314817	1	1	1	ligand	ligand		generic	functional	resource_specific	P20366	protein	15	TRUE	FALSE	TRUE	FALSE	FALSE	receptor	receptor		generic	functional	resource_specific	P27487	protein	13	FALSE	TRUE	TRUE	FALSE	FALSE
PTN	CDH10	False	True	P21246	Q9Y6N8	False	False	False	False	False	6	Baccin2019:16169070;Cellinker:16169070;HPRD:16169070;LRdb:16169070;SPIKE_LC:16169070;SPIKE_LC:16713569	Baccin2019;Cellinker;EMBRACE;Fantom5_LRdb;HPRD;HPRD_LRdb;HPRD_talklr;LRdb;Ramilowski2015;Ramilowski2015_Baccin2019;SPIKE_LC;iTALK;talklr	post_translational	16169070;16713569	2	13	8	ligand	ligand		generic	functional	resource_specific	P21246	protein	16	TRUE	FALSE	TRUE	FALSE	FALSE	receptor	receptor		generic	functional	resource_specific	Q9Y6N8	protein	6	FALSE	TRUE	FALSE	TRUE	FALSE
SEMA3G	FCGR2A	True	False	Q9NS98	P12318	False	False	False	False	False	1	Cellinker:32822567	Cellinker;Wojtowicz2020	post_translational	32822567	1	2	2	ligand	ligand		generic	functional	resource_specific	Q9NS98	protein	11	TRUE	FALSE	TRUE	FALSE	FALSE	receptor	receptor		generic	functional	resource_specific	P12318	protein	6	FALSE	TRUE	FALSE	TRUE	FALSE
KL	FGFR1	True	False	Q9UEF7	P11362	True	False	False	False	False	0		CellChatDB-cofactors	post_translational			1	1	ligand	ligand		generic	functional	resource_specific	Q9UEF7	protein	3	TRUE	FALSE	TRUE	TRUE	FALSE	receptor	receptor		generic	functional	resource_specific	P11362	protein	19	FALSE	TRUE	FALSE	TRUE	FALSE
TGFB1	LPP	True	False	P01137	Q93052	False	False	False	False	False	1	Cellinker:23447672	Cellinker	post_translational	23447672	1	1	1	ligand	ligand		generic	functional	resource_specific	P01137	protein	22	TRUE	FALSE	TRUE	FALSE	FALSE	receptor	receptor		generic	functional	resource_specific	Q93052	protein	1	FALSE	TRUE	FALSE	FALSE	FALSE
BMP3	BMPR1B	True	True	P12645	O00238	False	False	False	False	False	1	Cellinker:13678778	CellTalkDB;Cellinker;DLRP_Cellinker;DLRP_talklr;EMBRACE;iTALK;talklr	post_translational	13678778	1	7	5	ligand	ligand		generic	functional	resource_specific	P12645	protein	13	TRUE	FALSE	TRUE	FALSE	FALSE	receptor	receptor		generic	functional	resource_specific	O00238	protein	19	FALSE	TRUE	FALSE	TRUE	FALSE
NPY	MC4R	True	False	P01303	P32245	False	False	False	False	False	4	Baccin2019:12015205;Cellinker:12015205;HPRD:12015205;LRdb:12015205	Baccin2019;CellTalkDB;Cellinker;EMBRACE;Fantom5_LRdb;HPRD;HPRD_LRdb;HPRD_talklr;LRdb;Ramilowski2015;Ramilowski2015_Baccin2019;iTALK;talklr	post_translational	12015205	1	13	9	ligand	ligand		generic	functional	resource_specific	P01303	protein	17	TRUE	FALSE	TRUE	FALSE	FALSE	receptor	receptor		generic	functional	resource_specific	P32245	protein	18	FALSE	TRUE	FALSE	TRUE	FALSE
TGFA	PTPRD	True	False	P01135	P23468	False	False	False	False	False	1	Cellinker:32589946	Cellinker	post_translational	32589946	1	1	1	ligand	ligand		generic	functional	resource_specific	P01135	protein	20	TRUE	FALSE	TRUE	TRUE	FALSE	receptor	receptor		generic	functional	resource_specific	P23468	protein	10	FALSE	TRUE	FALSE	TRUE	FALSE
LAMA2	CD44	False	True	P24043	P16070	True	False	True	True	False	0		CellChatDB;Wang	post_translational			2	2	ligand	ligand		generic	functional	resource_specific	P24043	protein	9	TRUE	FALSE	TRUE	FALSE	FALSE	receptor	receptor		generic	functional	resource_specific	P16070	protein	15	FALSE	TRUE	TRUE	TRUE	FALSE

### Sheet: Substance dependence
genesymbol_intercell_source	genesymbol_intercell_target	receptor_Substance_dependence_risk	ligand_Substance_dependence_risk	source	target	is_stimulation	is_inhibition	consensus_direction	consensus_stimulation	consensus_inhibition	curation_effort	references	sources	type	references_stripped	n_references	n_sources	n_primary_sources	category_intercell_source	parent_intercell_source	database_intercell_source	scope_intercell_source	aspect_intercell_source	category_source_intercell_source	uniprot_intercell_source	entity_type_intercell_source	consensus_score_intercell_source	transmitter_intercell_source	receiver_intercell_source	secreted_intercell_source	plasma_membrane_transmembrane_intercell_source	plasma_membrane_peripheral_intercell_source	category_intercell_target	parent_intercell_target	database_intercell_target	scope_intercell_target	aspect_intercell_target	category_source_intercell_target	uniprot_intercell_target	entity_type_intercell_target	consensus_score_intercell_target	transmitter_intercell_target	receiver_intercell_target	secreted_intercell_target	plasma_membrane_transmembrane_intercell_target	plasma_membrane_peripheral_intercell_target
WNT5A	ROR2	False	True	P41221	Q01974	True	False	True	True	False	16	Baccin2019:12839624;CellTalkDB:12839624;Cellinker:18606138;HPRD:12839624;LRdb:12839624;NetPath:12839624;SIGNOR:26690702;SPIKE:12839624;SPIKE:20215527;SPIKE:21069266;SPIKE_LC:12839624;SPIKE_LC:20215527;SPIKE_LC:21069266;SignaLink3:17203201;SignaLink3:23331499;connectomeDB2020:12839624	Baccin2019;CellPhoneDB;CellTalkDB;Cellinker;Cui2007;EMBRACE;Fantom5_LRdb;HPRD;HPRD_LRdb;HPRD_talklr;LRdb;NetPath;Ramilowski2015;Ramilowski2015_Baccin2019;Reactome_LRdb;SIGNOR;SPIKE;SPIKE_LC;STRING_talklr;SignaLink3;Wang;connectomeDB2020;iTALK;talklr	post_translational	12839624;17203201;18606138;20215527;21069266;23331499;26690702	7	24	17	ligand	ligand	talklr;Cellinker;connectomeDB2020;iTALK;EMBRACE;HGNC;CellPhoneDB;HPMR;CellTalkDB;Ramilowski2015;LRdb;Baccin2019;OmniPath	generic	functional	resource_specific	P41221	protein	21	TRUE	FALSE	TRUE	FALSE	FALSE	receptor	receptor	scConnect;OmniPath	generic	functional	resource_specific	Q01974	protein	18	FALSE	TRUE	FALSE	TRUE	FALSE
BDNF	NTRK2	False	True	P23560	Q16620	True	False	True	True	False	28	AlzPathway:9775403;Baccin2019:76445409312147;BioGRID:21651720;BioGRID:9312147;CA1:1645620;CA1:9648856;CellChatDB:27908981;CellTalkDB:7644540;Cellinker:27908981;Cellinker:7644540;Cellinker:9312147;DIP:9312147;HPMR:7644540;HPRD:9312147;LRdb:7644540;LRdb:931;Lit-BM-17:11855816;Lit-BM-17:21651720;Lit-BM-17:9312147;ProtMapper:21849472;ProtMapper:26740873;ProtMapper:26899129;ProtMapper:28679669;SIGNOR:7679912;SignaLink3:23331499;SignaLink3:9312147;connectomeDB2020:7644540;connectomeDB2020:9312147	AlzPathway;Baccin2019;BioGRID;CA1;CellCall;CellChatDB;CellPhoneDB;CellTalkDB;Cellinker;Cui2007;DIP;DLRP_Cellinker;DLRP_talklr;EMBRACE;Fantom5_LRdb;HPMR;HPMR_Cellinker;HPMR_LRdb;HPMR_talklr;HPRD;HPRD_LRdb;HPRD_talklr;LRdb;Lit-BM-17;ProtMapper;REACH_ProtMapper;Ramilowski2015;Ramilowski2015_Baccin2019;SIGNOR;STRING_talklr;SignaLink3;Sparser_ProtMapper;UniProt_LRdb;Wang;connectomeDB2020;iTALK;talklr	post_translational	11855816;1645620;21651720;21849472;23331499;26740873;26899129;27908981;28679669;7644540;76445409312147;7679912;931;9312147;9648856;9775403	16	37	24	ligand	ligand	CellTalkDB;LRdb;OmniPath	generic	functional	resource_specific	P23560	protein	21	TRUE	FALSE	TRUE	FALSE	FALSE	receptor	receptor	scConnect;OmniPath	generic	functional	resource_specific	Q16620	protein	18	FALSE	TRUE	FALSE	TRUE	FALSE
PDYN	OPRM1	True	False	P01213	P35372	True	False	True	True	False	7	Baccin2019:9686407;Cellinker:9686407;Guide2Pharma:9686407;LRdb:9686407;SIGNOR:9686407;connectomeDB2020:9686407;scConnect:9686407	Baccin2019;CellChatDB;CellPhoneDB;CellTalkDB;Cellinker;EMBRACE;Fantom5_LRdb;Guide2Pharma;Guide2Pharma_Cellinker;Guide2Pharma_LRdb;Guide2Pharma_talklr;LRdb;Ramilowski2015;Ramilowski2015_Baccin2019;SIGNOR;STRING_talklr;connectomeDB2020;iTALK;scConnect;talklr	post_translational	9686407	1	20	14	ligand	ligand	HPMR;OmniPath	generic	functional	resource_specific	P01213	protein	14	TRUE	FALSE	TRUE	FALSE	FALSE	receptor	receptor		generic	functional	resource_specific	P35372	protein	18	FALSE	TRUE	FALSE	TRUE	FALSE
PENK	OPRM1	True	False	P01210	P35372	True	False	True	True	False	7	Baccin2019:9686407;CA1:15082510;Cellinker:9686407;Guide2Pharma:9686407;LRdb:9686407;connectomeDB2020:9686407;scConnect:9686407	Baccin2019;CA1;CellChatDB;CellPhoneDB;CellTalkDB;Cellinker;Cui2007;EMBRACE;Fantom5_LRdb;Guide2Pharma;Guide2Pharma_Cellinker;Guide2Pharma_LRdb;Guide2Pharma_talklr;LRdb;Ramilowski2015;Ramilowski2015_Baccin2019;STRING_talklr;Wang;connectomeDB2020;iTALK;scConnect;talklr	post_translational	15082510;9686407	2	22	16	ligand	ligand	talklr;iTALK;EMBRACE;CellTalkDB;Ramilowski2015;LRdb;OmniPath	generic	functional	resource_specific	P01210	protein	15	TRUE	FALSE	TRUE	FALSE	FALSE	receptor	receptor		generic	functional	resource_specific	P35372	protein	18	FALSE	TRUE	FALSE	TRUE	FALSE
RGMA	NEO1	False	True	Q96B86	Q92859	True	True	True	False	True	6	Baccin2019:15258590;Cellinker:15258590;HPMR:15258590;LRdb:15258590;SIGNOR:18485097;connectomeDB2020:15258590	Baccin2019;CellTalkDB;Cellinker;EMBRACE;Fantom5_LRdb;HPMR;HPMR_Cellinker;HPMR_LRdb;HPMR_talklr;LRdb;Ramilowski2015;Ramilowski2015_Baccin2019;SIGNOR;STRING_talklr;Wang;connectomeDB2020;iTALK;talklr	post_translational	15258590;18485097	2	18	12	ligand	ligand		generic	functional	resource_specific	Q96B86	protein	9	TRUE	FALSE	TRUE	FALSE	FALSE	receptor	receptor		generic	functional	resource_specific	Q92859	protein	13	FALSE	TRUE	FALSE	TRUE	FALSE
APOE	CHRNA4	True	False	P02649	P43681	False	False	False	False	False	1	CellTalkDB:32196115	CellTalkDB;EMBRACE;Fantom5_LRdb;LRdb;STRING_talklr;iTALK;talklr	post_translational	32196115	1	7	5	ligand	ligand		generic	functional	resource_specific	P02649	protein	12	TRUE	FALSE	TRUE	FALSE	FALSE	receptor	receptor		generic	functional	resource_specific	P43681	protein	10	FALSE	TRUE	FALSE	FALSE	FALSE
WNT5A	LDLR	False	True	P41221	P01130	False	False	False	False	False	1	CellTalkDB:32196115	CellTalkDB;LRdb;Reactome_LRdb	post_translational	32196115	1	3	2	ligand	ligand		generic	functional	resource_specific	P41221	protein	21	TRUE	FALSE	TRUE	FALSE	FALSE	receptor	receptor		generic	functional	resource_specific	P01130	protein	15	FALSE	TRUE	FALSE	TRUE	FALSE
WNT5A	PTPRK	False	True	P41221	Q15262	False	False	False	False	False	1	CellTalkDB:32103204	CellTalkDB	post_translational	32103204	1	1	1	ligand	ligand		generic	functional	resource_specific	P41221	protein	21	TRUE	FALSE	TRUE	FALSE	FALSE	receptor	receptor		generic	functional	resource_specific	Q15262	protein	9	FALSE	TRUE	FALSE	TRUE	FALSE
WNT5A	ANTXR1	False	True	P41221	Q9H6X2	False	False	False	False	False	1	CellTalkDB:32103204	CellTalkDB	post_translational	32103204	1	1	1	ligand	ligand		generic	functional	resource_specific	P41221	protein	21	TRUE	FALSE	TRUE	FALSE	FALSE	receptor	receptor		generic	functional	resource_specific	Q9H6X2	protein	3	FALSE	TRUE	FALSE	TRUE	FALSE
SEMA3A	NRP2	False	True	Q14563	O60462	False	False	False	False	False	6	CellTalkDB:21059704;Cellinker:26633812;LRdb:21059704;Ramilowski2015:21059704;connectomeDB2020:21059704;talklr:21059704	Baccin2019;CellTalkDB;Cellinker;EMBRACE;Fantom5_LRdb;LRdb;Ramilowski2015;Ramilowski2015_Baccin2019;STRING_talklr;connectomeDB2020;iTALK;talklr	post_translational	21059704;26633812	2	12	9	ligand	ligand		generic	functional	resource_specific	Q14563	protein	14	TRUE	FALSE	TRUE	FALSE	FALSE	receptor	receptor		generic	functional	resource_specific	O60462	protein	15	FALSE	TRUE	TRUE	TRUE	FALSE
SEMA3E	PLXND1	False	True	O15041	Q9Y4D7	True	False	True	True	False	12	Baccin2019:15550623;CellChatDB:22325954;CellTalkDB:22325954;Cellinker:15550623;Cellinker:19887479;Cellinker:22325954;Cellinker:26633812;HPMR:15550623;LRdb:15550623;Lit-BM-17:17318185;SPIKE_LC:17318185;connectomeDB2020:15550623	Baccin2019;CellChatDB;CellPhoneDB;CellPhoneDB_Cellinker;CellTalkDB;Cellinker;EMBRACE;Fantom5_LRdb;HPMR;HPMR_Cellinker;HPMR_LRdb;HPMR_talklr;LRdb;Lit-BM-17;Ramilowski2015;Ramilowski2015_Baccin2019;SPIKE_LC;STRING_talklr;Wang;connectomeDB2020;iTALK;talklr	post_translational	15550623;17318185;19887479;22325954;26633812	5	22	14	ligand	ligand		generic	functional	resource_specific	O15041	protein	13	TRUE	FALSE	TRUE	FALSE	FALSE	receptor	receptor		generic	functional	resource_specific	Q9Y4D7	protein	17	FALSE	TRUE	FALSE	TRUE	FALSE
NGF	SORCS2	True	False	P01138	Q96PQ0	False	False	False	False	False	1	CellTalkDB:30061605	CellTalkDB	post_translational	30061605	1	1	1	ligand	ligand		generic	functional	resource_specific	P01138	protein	22	TRUE	FALSE	TRUE	FALSE	FALSE	receptor	receptor		generic	functional	resource_specific	Q96PQ0	protein	4	FALSE	TRUE	FALSE	TRUE	FALSE
SEMA3E	NRP1	False	True	O15041	O14786	False	False	False	False	False	3	Baccin2019:27439112;CellTalkDB:20664165;Cellinker:20664165	Baccin2019;CellTalkDB;Cellinker;EMBRACE;Fantom5_LRdb;LRdb;STRING_talklr;iTALK;talklr	post_translational	20664165;27439112	2	9	7	ligand	ligand		generic	functional	resource_specific	O15041	protein	13	TRUE	FALSE	TRUE	FALSE	FALSE	receptor	receptor		generic	functional	resource_specific	O14786	protein	15	FALSE	TRUE	TRUE	TRUE	FALSE
CXCL12	DPP4	True	False	P48061	P27487	False	False	False	False	False	4	CellTalkDB:30759373;Cellinker:11390394;HPRD:11390394;SPIKE_LC:18275857	CellPhoneDB;CellPhoneDB_Cellinker;CellTalkDB;Cellinker;HPRD;SPIKE_LC	post_translational	11390394;18275857;30759373	3	6	4	ligand	ligand		generic	functional	resource_specific	P48061	protein	21	TRUE	FALSE	TRUE	FALSE	FALSE	receptor	receptor		generic	functional	resource_specific	P27487	protein	13	FALSE	TRUE	TRUE	FALSE	FALSE
NPY	DPP4	True	False	P01303	P27487	False	False	False	False	False	2	CellTalkDB:30759373;Cellinker:21314817	CellTalkDB;Cellinker	post_translational	21314817;30759373	2	2	2	ligand	ligand		generic	functional	resource_specific	P01303	protein	17	TRUE	FALSE	TRUE	FALSE	FALSE	receptor	receptor		generic	functional	resource_specific	P27487	protein	13	FALSE	TRUE	TRUE	FALSE	FALSE
VIP	DPP4	True	False	P01282	P27487	False	False	False	False	False	2	CellTalkDB:26919392;Cellinker:21314817	CellTalkDB;Cellinker	post_translational	21314817;26919392	2	2	2	ligand	ligand		generic	functional	resource_specific	P01282	protein	17	TRUE	FALSE	TRUE	FALSE	FALSE	receptor	receptor		generic	functional	resource_specific	P27487	protein	13	FALSE	TRUE	TRUE	FALSE	FALSE
RGMA	BMPR2	False	True	Q96B86	Q13873	False	False	False	False	False	1	CellTalkDB:32196115	CellTalkDB;EMBRACE;Fantom5_LRdb;LRdb;STRING_talklr;Wang;iTALK;talklr	post_translational	32196115	1	8	6	ligand	ligand		generic	functional	resource_specific	Q96B86	protein	9	TRUE	FALSE	TRUE	FALSE	FALSE	receptor	receptor		generic	functional	resource_specific	Q13873	protein	21	FALSE	TRUE	FALSE	TRUE	FALSE
RGMA	BMPR1B	False	True	Q96B86	O00238	False	False	False	False	False	1	CellTalkDB:32196115	CellTalkDB;EMBRACE;Fantom5_LRdb;LRdb;STRING_talklr;Wang;iTALK;talklr	post_translational	32196115	1	8	6	ligand	ligand		generic	functional	resource_specific	Q96B86	protein	9	TRUE	FALSE	TRUE	FALSE	FALSE	receptor	receptor		generic	functional	resource_specific	O00238	protein	19	FALSE	TRUE	FALSE	TRUE	FALSE
RGMA	TFR2	False	True	Q96B86	Q9UP52	False	False	False	False	False	1	CellTalkDB:22728873	CellTalkDB	post_translational	22728873	1	1	1	ligand	ligand		generic	functional	resource_specific	Q96B86	protein	9	TRUE	FALSE	TRUE	FALSE	FALSE	receptor	receptor		generic	functional	resource_specific	Q9UP52	protein	11	FALSE	TRUE	FALSE	TRUE	FALSE
PAM	DPP4	True	False	P19021	P27487	False	False	False	False	False	1	Cellinker:21314817	Cellinker	post_translational	21314817	1	1	1	ligand	ligand		generic	functional	resource_specific	P19021	protein	1	TRUE	FALSE	TRUE	TRUE	FALSE	receptor	receptor		generic	functional	resource_specific	P27487	protein	13	FALSE	TRUE	TRUE	FALSE	FALSE
SEMA3E	NRP2	False	True	O15041	O60462	False	False	False	False	False	1	Cellinker:20664165	Cellinker	post_translational	20664165	1	1	1	ligand	ligand		generic	functional	resource_specific	O15041	protein	13	TRUE	FALSE	TRUE	FALSE	FALSE	receptor	receptor		generic	functional	resource_specific	O60462	protein	15	FALSE	TRUE	TRUE	TRUE	FALSE
ADCYAP1	DPP4	True	False	P18509	P27487	False	False	False	False	False	1	Cellinker:21314817	CellTalkDB;Cellinker	post_translational	21314817	1	2	2	ligand	ligand		generic	functional	resource_specific	P18509	protein	16	TRUE	FALSE	TRUE	FALSE	FALSE	receptor	receptor		generic	functional	resource_specific	P27487	protein	13	FALSE	TRUE	TRUE	FALSE	FALSE
TAC1	DPP4	True	False	P20366	P27487	False	False	False	False	False	1	Cellinker:21314817	Cellinker	post_translational	21314817	1	1	1	ligand	ligand		generic	functional	resource_specific	P20366	protein	15	TRUE	FALSE	TRUE	FALSE	FALSE	receptor	receptor		generic	functional	resource_specific	P27487	protein	13	FALSE	TRUE	TRUE	FALSE	FALSE
